# UVC Irradiation Induces Time-Dependent Proteomic Remodeling in Geodermatophilus obscurus G20

**DOI:** 10.64898/2026.11.04.764414

**Authors:** Brandon Anselmo Saiz, Seifeddine Ben Tekaya, Naomi Ward, Franco Basile

## Abstract

*Geodermatophilus obscurus* G20 is a multi-resistant extremophile observed to survive significant dosages of ultraviolet (UV) radiation. Despite previous work having measured *G. obscurus* G20’s proteome in relation to its genome sequence, its proteomic response to stressors has yet to be explored. This study utilizes bottom-up proteomics with data independent acquisition to derive comprehensive proteomic measurements in both healthy and two UV-stressed conditions induced through 254 nm UV radiation administered at a median lethal dose. The first, an acute response treatment group, was recovered and flash-frozen immediately after UV radiation. The second, a recovery response treatment group, was allowed to incubate for 1 hour following UV radiation. Gene enrichment analysis revealed an increase in NADH dehydrogenase activity among both stressed treatment groups, however the recovery response treatment group experienced additional changes including reduced peptidoglycan synthesis and increased translational activity. Results suggest that the repair process undergone by *G. obscurus* G20 persists well after initial UV exposure and is likely to be inducing noteworthy energetic demands to facilitate UV induced genomic repair. Proteomic analyses revealed patterns that advance our mechanistic and temporal understanding of the *G. obscurus* metabolic response to UV irradiation.

## Supplementary Table S1 for "UVC Irradiation Induces Time-Dependent Proteomic Remodeling in Geodermatophilus obscurus G20" (part 1 of 3)

### Sheet: ProteinGroups
Protein IDs	Majority protein IDs	Peptide counts (all)	Peptide counts (razor+unique)	Peptide counts (unique)	Fasta headers	Number of proteins	Peptides	Razor + unique peptides	Unique peptides	Library indices	Majority library index	Peptides A1-3	Peptides A2-9	Peptides A3-38	Peptides A3-Extra	Peptides A5-18	Peptides A6-22	Peptides A7-24	Peptides A8-31	Peptides A9-33	Peptides B4-16	Peptides C1-4	Peptides C10-35	Peptides C2-7	Peptides C3-11	Peptides C4-12	Peptides C5-19	Peptides C6-20	Peptides C7-26	Peptides C8-30	Peptides C9-32	Peptides R1-5	Peptides R2-6	Peptides R3-10	Peptides R4-13	Peptides R5-17	Peptides R6-23	Peptides R7-25	Peptides R8-29	Peptides R9-34	Razor + unique peptides A1-3	Razor + unique peptides A2-9	Razor + unique peptides A3-38	Razor + unique peptides A3-Extra	Razor + unique peptides A5-18	Razor + unique peptides A6-22	Razor + unique peptides A7-24	Razor + unique peptides A8-31	Razor + unique peptides A9-33	Razor + unique peptides B4-16	Razor + unique peptides C1-4	Razor + unique peptides C10-35	Razor + unique peptides C2-7	Razor + unique peptides C3-11	Razor + unique peptides C4-12	Razor + unique peptides C5-19	Razor + unique peptides C6-20	Razor + unique peptides C7-26	Razor + unique peptides C8-30	Razor + unique peptides C9-32	Razor + unique peptides R1-5	Razor + unique peptides R2-6	Razor + unique peptides R3-10	Razor + unique peptides R4-13	Razor + unique peptides R5-17	Razor + unique peptides R6-23	Razor + unique peptides R7-25	Razor + unique peptides R8-29	Razor + unique peptides R9-34	Unique peptides A1-3	Unique peptides A2-9	Unique peptides A3-38	Unique peptides A3-Extra	Unique peptides A5-18	Unique peptides A6-22	Unique peptides A7-24	Unique peptides A8-31	Unique peptides A9-33	Unique peptides B4-16	Unique peptides C1-4	Unique peptides C10-35	Unique peptides C2-7	Unique peptides C3-11	Unique peptides C4-12	Unique peptides C5-19	Unique peptides C6-20	Unique peptides C7-26	Unique peptides C8-30	Unique peptides C9-32	Unique peptides R1-5	Unique peptides R2-6	Unique peptides R3-10	Unique peptides R4-13	Unique peptides R5-17	Unique peptides R6-23	Unique peptides R7-25	Unique peptides R8-29	Unique peptides R9-34	Sequence coverage [%]	Unique + razor sequence coverage [%]	Unique sequence coverage [%]	Mol. weight [kDa]	Sequence length	Sequence lengths	Q-value	Score	Sequence coverage A1-3 [%]	Sequence coverage A2-9 [%]	Sequence coverage A3-38 [%]	Sequence coverage A3-Extra [%]	Sequence coverage A5-18 [%]	Sequence coverage A6-22 [%]	Sequence coverage A7-24 [%]	Sequence coverage A8-31 [%]	Sequence coverage A9-33 [%]	Sequence coverage B4-16 [%]	Sequence coverage C1-4 [%]	Sequence coverage C10-35 [%]	Sequence coverage C2-7 [%]	Sequence coverage C3-11 [%]	Sequence coverage C4-12 [%]	Sequence coverage C5-19 [%]	Sequence coverage C6-20 [%]	Sequence coverage C7-26 [%]	Sequence coverage C8-30 [%]	Sequence coverage C9-32 [%]	Sequence coverage R1-5 [%]	Sequence coverage R2-6 [%]	Sequence coverage R3-10 [%]	Sequence coverage R4-13 [%]	Sequence coverage R5-17 [%]	Sequence coverage R6-23 [%]	Sequence coverage R7-25 [%]	Sequence coverage R8-29 [%]	Sequence coverage R9-34 [%]	Intensity	Intensity A1-3	Intensity A2-9	Intensity A3-38	Intensity A3-Extra	Intensity A5-18	Intensity A6-22	Intensity A7-24	Intensity A8-31	Intensity A9-33	Intensity B4-16	Intensity C1-4	Intensity C10-35	Intensity C2-7	Intensity C3-11	Intensity C4-12	Intensity C5-19	Intensity C6-20	Intensity C7-26	Intensity C8-30	Intensity C9-32	Intensity R1-5	Intensity R2-6	Intensity R3-10	Intensity R4-13	Intensity R5-17	Intensity R6-23	Intensity R7-25	Intensity R8-29	Intensity R9-34	LFQ intensity A1-3	LFQ intensity A2-9	LFQ intensity A3-38	LFQ intensity A3-Extra	LFQ intensity A5-18	LFQ intensity A6-22	LFQ intensity A7-24	LFQ intensity A8-31	LFQ intensity A9-33	LFQ intensity B4-16	LFQ intensity C1-4	LFQ intensity C10-35	LFQ intensity C2-7	LFQ intensity C3-11	LFQ intensity C4-12	LFQ intensity C5-19	LFQ intensity C6-20	LFQ intensity C7-26	LFQ intensity C8-30	LFQ intensity C9-32	LFQ intensity R1-5	LFQ intensity R2-6	LFQ intensity R3-10	LFQ intensity R4-13	LFQ intensity R5-17	LFQ intensity R6-23	LFQ intensity R7-25	LFQ intensity R8-29	LFQ intensity R9-34	MS/MS count A1-3	MS/MS count A2-9	MS/MS count A3-38	MS/MS count A3-Extra	MS/MS count A5-18	MS/MS count A6-22	MS/MS count A7-24	MS/MS count A8-31	MS/MS count A9-33	MS/MS count B4-16	MS/MS count C1-4	MS/MS count C10-35	MS/MS count C2-7	MS/MS count C3-11	MS/MS count C4-12	MS/MS count C5-19	MS/MS count C6-20	MS/MS count C7-26	MS/MS count C8-30	MS/MS count C9-32	MS/MS count R1-5	MS/MS count R2-6	MS/MS count R3-10	MS/MS count R4-13	MS/MS count R5-17	MS/MS count R6-23	MS/MS count R7-25	MS/MS count R8-29	MS/MS count R9-34	MS/MS count	Peptide sequences	Only identified by site	Reverse	Potential contaminant	id	Peptide IDs	Peptide is razor	Mod. peptide IDs	Evidence IDs	MS/MS IDs	Best MS/MS	Taxonomy IDs	Taxonomy names
CON__A2I7N0;CON__Q9TTE1;CON__A2I7N1	CON__A2I7N0	4;1;1	4;1;1	4;1;1		3	4	4	4	0	0	3	2	2	0	0	3	0	1	1	2	1	2	0	2	1	2	2	2	1	0	0	1	1	1	1	1	1	1	2	3	2	2	0	0	3	0	1	1	2	1	2	0	2	1	2	2	2	1	0	0	1	1	1	1	1	1	1	2	3	2	2	0	0	3	0	1	1	2	1	2	0	2	1	2	2	2	1	0	0	1	1	1	1	1	1	1	2	12.9	12.9	12.9	46.311	411	411;411;411	0	22.491	9.2	7.5	5.8	0	0	11.2	0	3.4	4.1	7.5	3.4	7.8	0	5.1	3.4	7.1	7.5	7.5	3.4	0	0	4.1	3.4	3.4	1.7	4.1	3.4	4.1	7.5	36455000	7754500	931930	3464000	0	0	2464100	0	266410	381460	925150	325890	645560	0	3784800	120190	3887500	1754300	2471800	98072	0	0	483900	132260	128440	2380600	389340	219490	2683000	762090	1108100	1276500	1605200	0	0	2349200	0	1898900	0	891330	1579000	858820	0	1253800	926930	2142500	844940	709960	1327200	0	0	1319400	1002800	1251400	640750	1272100	1343300	1114800	1006800	4	2	2	0	0	3	0	2	1	2	1	2	0	2	1	3	2	2	1	0	0	1	1	1	1	1	1	1	2	39	DLSPRTELVLVNYVYFK;DPEAAKSLINDYVK;IIVRVNR;MQDLEAKLTPEMLTR			+	0	5742;5856;12844;17925	True;True;True;True	5742;5856;12844;17925	123957;123958;123959;123960;123961;123962;123963;123964;123965;123966;123967;123968;123969;126275;126276;126277;126278;126279;126280;126281;126282;126283;126284;126285;126286;126287;126288;126289;126290;126291;126292;268343;268344;268345;268346;373253;373254;373255;373256			-1;-1;-1	;;
CON__ENSEMBL:ENSBTAP00000001528	CON__ENSEMBL:ENSBTAP00000001528	7	7	7		1	7	7	7	0	0	3	2	1	0	3	3	4	1	4	4	2	3	3	1	1	2	2	2	3	0	2	2	3	1	3	4	1	3	2	3	2	1	0	3	3	4	1	4	4	2	3	3	1	1	2	2	2	3	0	2	2	3	1	3	4	1	3	2	3	2	1	0	3	3	4	1	4	4	2	3	3	1	1	2	2	2	3	0	2	2	3	1	3	4	1	3	2	4.7	4.7	4.7	137.98	1222	1222	0	37.268	2.4	1.6	0.8	0	2.3	2.5	3	0.8	2.8	3	1.6	2.2	2.5	0.8	0.8	1.7	1.6	1.6	2.4	0	1.7	1.7	2.1	0.8	2.2	3.3	0.8	2.4	1.6	48135000	1882600	1482700	147690	0	2790600	2166200	3787600	314010	2202800	1780400	687390	2410900	3259700	334530	305570	2006400	1023700	1591500	2443400	0	2127600	5015500	2412100	1333300	1134200	2478200	456200	1509300	1051000	759990	688270	322590	0	1201900	810850	875570	741030	622950	954550	442740	802510	696150	841450	530410	1547600	1590900	1238700	773710	0	1243400	2511700	561040	0	568550	788250	1368200	485730	922820	3	2	1	0	3	3	4	1	4	4	2	4	4	1	1	2	2	2	4	0	2	2	4	1	3	5	1	3	2	70	EQERLAQLER;HQLEGKLQDIR;LQDIRCR;QKEEAQR;QKSIEAER;RQALLEQQR;SGVFPSNYVR			+	1	7672;12038;16108;20292;20295;21483;22523	True;True;True;True;True;True;True	7672;12038;16108;20292;20295;21483;22523	163111;163112;163113;163114;163115;163116;163117;163118;163119;163120;163121;163122;163123;163124;163125;163126;163127;163128;163129;163130;163131;163132;163133;163134;163135;163136;163137;163138;163139;250478;250479;250480;250481;250482;250483;336472;414668;414669;414670;414676;414677;414678;414679;436290;436291;436292;436293;436294;436295;436296;436297;436298;458005;458006;458007;458008;458009;458010;458011;458012;458013;458014;458015;458016;458017;458018;458019;458020;458021;458022			-1
CON__ENSEMBL:ENSBTAP00000007350;CON__P01030	CON__ENSEMBL:ENSBTAP00000007350;CON__P01030	13;11	13;11	13;11	;	2	13	13	13	0	0	6	5	3	0	6	4	3	6	6	5	5	5	6	3	7	5	3	4	3	0	3	5	4	3	4	2	4	5	3	6	5	3	0	6	4	3	6	6	5	5	5	6	3	7	5	3	4	3	0	3	5	4	3	4	2	4	5	3	6	5	3	0	6	4	3	6	6	5	5	5	6	3	7	5	3	4	3	0	3	5	4	3	4	2	4	5	3	8.9	8.9	8.9	192.99	1742	1742;1741	0	67.973	4.6	3.5	1.7	0	4.3	3	2.2	4.8	4.4	4.1	3.6	3.7	4.1	1.7	4.8	3.6	2.4	2.9	1.8	0	2.3	3.9	3.4	2.1	2.5	1.3	3.4	3.9	2.4	272710000	19101000	17298000	4982200	0	7094400	9746900	3027600	12157000	11806000	15172000	14411000	12814000	13134000	11505000	14240000	7963900	7263800	7004900	5292500	0	13569000	8999100	9041300	1731900	10385000	6756200	9765800	10460000	7985700	5522800	5095300	3850100	0	3164000	4203400	990520	4622700	4647800	4148700	5796300	3260900	4454100	4580100	4177400	4187700	4399200	3647300	4203400	0	4703600	4797900	3886000	5548600	6040600	4003000	2469800	4275600	4125300	7	6	4	0	6	4	3	7	7	7	5	7	7	3	9	5	3	4	3	0	5	6	5	3	5	3	4	5	4	137	AAFRLFETR;AELADQAASWLTR;APLSRSSGFLSIEWQNPR;DFILLNVPIPQEQARVCR;EAPKAAEER;EDSRAAFR;LNISTDDLPGLR;NFLVRASCR;PLKVGETLNLNLR;PVTPLQLFDGR;QTDMQGVNLLFSSRR;TTGLCVATPARLR;VEEVDRFSQLR			+	2	328;1271;3238;5185;6609;6750;15906;18459;19457;19829;20693;25797;26988	True;True;True;True;True;True;True;True;True;True;True;True;True	328;1271;3238;5185;6609;6750;15906;18459;19457;19829;20693;25797;26988	7802;7803;28074;28075;28076;28077;28078;28079;28080;28081;28082;28083;28084;28085;72990;72991;72992;72993;72994;72995;72996;72997;72998;72999;73000;73001;73002;73003;73004;73005;73006;73007;73008;73009;73010;73011;112631;112632;112633;112634;112635;112636;112637;112638;112639;112640;141148;141149;141150;141151;143965;143966;143967;143968;143969;143970;143971;143972;143973;332678;332679;332680;332681;332682;332683;332684;332685;332686;332687;332688;332689;382415;382416;382417;400762;400763;400764;400765;400766;400767;400768;400769;400770;400771;405758;405759;405760;405761;405762;405763;405764;405765;405766;405767;405768;405769;405770;405771;405772;405773;405774;405775;405776;405777;405778;405779;405780;405781;405782;405783;405784;405785;405786;405787;405788;405789;405790;405791;405792;405793;405794;422097;422098;529490;555843;555844;555845;555846;555847;555848;555849;555850;555851;555852;555853;555854;555855			-1;-1	;
CON__ENSEMBL:ENSBTAP00000024462;CON__ENSEMBL:ENSBTAP00000024466	CON__ENSEMBL:ENSBTAP00000024462	7;2	7;2	7;2		2	7	7	7	0	0	4	4	4	0	1	2	0	3	1	4	3	2	2	3	2	2	2	3	2	0	3	4	1	4	3	3	1	2	5	4	4	4	0	1	2	0	3	1	4	3	2	2	3	2	2	2	3	2	0	3	4	1	4	3	3	1	2	5	4	4	4	0	1	2	0	3	1	4	3	2	2	3	2	2	2	3	2	0	3	4	1	4	3	3	1	2	5	19.6	19.6	19.6	46.543	419	419;401	0	37.532	11.5	11.5	11.5	0	2.6	5	0	9.3	2.9	11.5	8.8	5	5	7.6	5	4.5	6.9	7.6	5.5	0	7.2	9.3	2.9	9.3	9.8	7.6	2.9	5	14.1	84246000	6863300	7687200	3877600	0	281940	2002600	0	5417700	1098600	1745000	3618900	4511300	2148300	3073700	4791900	1746500	900780	2321500	666420	0	7264300	5531900	1179800	2074100	1860200	1444300	4796000	4039600	3302900	2195700	2128500	1260900	0	1895300	1017400	0	2346100	1110700	1190700	1487700	2315900	1187500	1445700	2436200	1354400	2055000	1308700	976780	0	3471700	2553800	993410	1336500	1180100	1046400	4869500	2483500	1467800	4	4	5	0	1	2	0	3	1	4	3	3	2	3	2	2	2	3	2	0	3	4	1	4	3	3	1	2	5	72	EEQFNSTYR;EPQVYVLDPPK;QTESEDKYR;SYFLYSKLR;VDNLPVPTGPAR;VHNEGLPAPIVRTISR;VYPLASR			+	3	6815;7640;20696;23826;26885;27491;29385	True;True;True;True;True;True;True	6815;7640;20696;23826;26885;27491;29385	145098;145099;145100;145101;145102;145103;145104;145105;145106;145107;145108;145109;145110;145111;145112;145113;145114;162632;162633;162634;162635;162636;162637;162638;162639;162640;162641;162642;162643;162644;162645;162646;162647;422153;422154;487109;487110;487111;553943;553944;553945;553946;553947;553948;553949;553950;553951;553952;553953;553954;553955;553956;553957;553958;553959;553960;553961;553962;553963;553964;553965;553966;566476;566477;566478;566479;566480;566481;609276;609277;609278;609279			-1;-1	;
CON__O43790;CON__Q14533;CON__Q6NT21;CON__P78385;CON__P78386	CON__O43790;CON__Q14533;CON__Q6NT21;CON__P78385;CON__P78386	14;13;12;11;8	13;12;11;10;7	8;7;6;5;3	;;;;	5	14	13	8	0	0	3	4	4	0	3	4	5	4	4	4	2	3	1	3	5	4	2	4	1	0	3	3	3	5	4	2	4	4	0	3	4	3	0	3	4	5	4	4	4	2	2	1	3	5	4	2	4	1	0	3	3	2	4	4	1	4	3	0	1	3	2	0	2	2	4	2	1	1	1	1	1	1	1	3	1	2	0	0	0	1	1	3	3	0	2	2	0	26.7	25.3	18.9	53.5	486	486;505;493;493;507	0	71.278	8.2	11.1	11.9	0	9.1	6	10.9	4.5	5.6	8.2	4.3	4.3	1.9	6	7.4	9.5	3.5	8.2	2.5	0	3.9	4.3	5.8	11.1	9.5	3.9	7.2	10.5	0	63237000	1945900	3016100	2141700	0	2046700	3284900	3778400	3076000	4310000	1618500	2531400	2374100	835580	2131900	3764300	4852300	1071800	2845300	758260	0	3134200	3301700	1459600	1091500	2533700	564270	2341100	2427900	0	585410	895640	384490	0	983990	634000	577790	443130	347550	654540	1495300	3271200	983880	510390	520170	677650	657350	650340	3627000	0	682860	617990	869390	411110	948110	4667600	456570	890190	0	3	4	3	0	3	4	5	5	4	4	2	3	1	3	6	5	2	5	1	0	3	3	2	4	4	1	4	3	0	87	AKQDMACLIR;AQYDDIVTR;EEINELNR;EEINELNRMIQR;EQIKSLNSR;FLEQQNK;GLTGGFGSHSVCGGFR;HGETLRR;LGLDIEIATYRR;LLEGEEQR;LQFYQNR;RLYEEEIR;TKEEINELNR;VSSVPSNSNVVVGTTNACAPSAR			+	4	2334;3421;6786;6787;7696;8798;10560;11813;14941;15504;16128;21397;24970;28648	True;True;True;True;True;False;True;True;True;True;True;True;True;True	2334;3421;6786;6787;7696;8798;10560;11813;14941;15504;16128;21397;24970;28648	51655;76937;144537;144538;144539;144540;144541;144542;144543;144544;144545;144546;144547;144548;144549;144550;144551;144552;144553;144554;144555;144556;144557;144558;144559;144560;144561;144562;144563;144564;144565;144566;144567;144568;144569;144570;144571;163632;163633;163634;163635;163636;163637;163638;163639;163640;163641;163642;163643;163644;163645;163646;163647;163648;185964;185965;185966;185967;185968;185969;221698;221699;246265;246266;246267;246268;312458;312459;312460;312461;312462;324093;324094;336893;336894;336895;434938;434939;434940;512005;512006;512007;512008;512009;512010;592235;592236;592237;592238;592239;592240;592241;592242			-1;-1;-1;-1;-1	;;;;
CON__P02070;CON__Q3SX09	CON__P02070	3;1	3;1	3;1		2	3	3	3	0	0	1	3	1	0	1	2	1	1	3	2	1	2	2	2	1	2	2	1	1	0	1	1	1	0	2	2	2	1	2	1	3	1	0	1	2	1	1	3	2	1	2	2	2	1	2	2	1	1	0	1	1	1	0	2	2	2	1	2	1	3	1	0	1	2	1	1	3	2	1	2	2	2	1	2	2	1	1	0	1	1	1	0	2	2	2	1	2	24.1	24.1	24.1	15.954	145	145;201	0	17.088	8.3	24.1	8.3	0	8.3	15.9	8.3	8.3	24.1	15.9	8.3	15.9	15.9	15.9	8.3	15.9	15.9	8.3	8.3	0	8.3	8.3	8.3	0	15.9	15.9	15.9	8.3	15.9	64068000	1201200	3273100	3137900	0	1562900	4381900	2616100	1897600	2559200	4145000	2280400	1966800	1414900	2621200	2628000	386720	2988200	1713500	1787100	0	319680	362460	1817200	0	2589200	2193000	7678000	2290500	4256300	276400	1140500	2164900	0	2405300	2013300	1851900	1700800	1808200	2019300	898580	242270	263000	1276000	2109300	97971	1612700	1925800	1879600	0	109360	124410	1880800	0	1365500	1403700	1819100	1706400	1764700	1	4	2	0	1	3	2	1	3	3	2	3	3	2	1	2	3	2	2	0	2	1	1	0	3	2	4	2	3	58	EFTPVLQADFQK;VDEVGGEALGR;VVAGVANALAHR			+	5	6881;26846;28890	True;True;True	6881;26846;28890	146276;146277;146278;146279;146280;146281;146282;146283;146284;146285;146286;146287;146288;146289;146290;146291;146292;146293;146294;146295;146296;146297;146298;146299;146300;146301;146302;146303;146304;146305;146306;146307;146308;146309;146310;146311;146312;146313;146314;146315;553058;553059;553060;553061;553062;553063;553064;553065;553066;553067;553068;553069;553070;553071;553072;553073;597607;597608			-1;-1	;
CON__P02533;CON__Q6IFX2;CON__A2A4G1;CON__P19012;CON__Q3ZAW8;CON__Q9Z2K1;CON__P19001;CON__O76015;CON__Q7Z3Y9;CON__O76013;CON__Q61782;CON__A2AB72;CON__Q14532;CON__Q9D312;CON__P35900;CON__P05784;CON__Q99456	CON__P02533	13;6;5;5;4;4;3;1;1;1;1;1;1;1;1;1;1	5;2;0;0;0;0;0;0;0;0;0;0;0;0;0;0;0	3;1;0;0;0;0;0;0;0;0;0;0;0;0;0;0;0		17	13	5	3	0	0	3	2	10	0	2	2	4	4	4	5	5	5	4	4	0	3	2	1	2	0	6	4	4	3	3	4	2	0	5	1	0	2	0	1	1	2	0	1	2	1	3	3	1	0	1	1	0	0	0	1	2	2	1	1	3	2	0	1	1	0	2	0	1	1	1	0	1	2	1	2	2	1	0	0	1	0	0	0	0	1	2	1	0	2	2	0	1	27.1	11.2	7.4	51.621	472	472;452;456;456;474;469;403;456;468;467;93;453;448;431;424;423;494	0	27.541	5.5	4.9	21.2	0	4.4	4.4	8.5	7.6	8.5	10	9.3	10.4	8.1	8.9	0	4.9	4.4	2.3	4.2	0	11.4	7	8.1	5.5	4.9	7.2	4.2	0	10.2	40569000	4688900	0	817400	0	1380600	893110	1557900	0	2604600	3832600	553950	2427600	4153100	99179	0	1098000	2897400	0	0	0	2229500	2948200	521000	1504700	1456900	1849100	2754500	0	300980	912700	0	2293900	0	0	0	883030	0	1719800	1693100	0	1179800	1521200	570250	0	1101900	2507900	0	0	0	1458800	2661000	654210	1426600	1754300	673380	2550900	0	390850	1	0	2	0	1	1	2	0	2	2	1	3	4	1	0	1	1	0	0	0	1	2	2	1	1	3	3	0	1	36	ALEEANADLEVK;APSTYGGGLSVSSSR;DVTSSSRQIR;DWYQRQR;ISSVLAGGSCR;KNHEEEMNALR;LAADDFR;LASYLDKVR;SEISELR;TKYETELNLR;TRLEQEIATYR;VLDELTLAR;VTMQNLNDR			+	6	2528;3263;6301;6366;13216;13621;13716;14202;22182;24991;25584;27748;28790	False;True;True;False;False;True;False;False;True;True;False;False;False	2528;3263;6301;6366;13216;13621;13716;14202;22182;24991;25584;27748;28790	56147;56148;56149;56150;73466;73467;134710;134711;134712;134713;134714;134715;134716;134717;134718;134719;135969;135970;135971;135972;277227;277228;277229;277230;286379;288249;288250;288251;288252;288253;288254;288255;288256;288257;288258;288259;288260;288261;298924;298925;298926;298927;450777;450778;450779;450780;450781;450782;450783;512560;512561;512562;512563;512564;512565;512566;512567;512568;512569;512570;512571;512572;512573;512574;512575;525444;525445;525446;525447;525448;525449;525450;525451;525452;525453;525454;525455;525456;525457;525458;525459;525460;572444;572445;572446;572447;572448;572449;572450;572451;572452;572453;572454;572455;572456;572457;595306;595307;595308			-1;-1;-1;-1;-1;-1;-1;-1;-1;-1;-1;-1;-1;-1;-1;-1;-1	;;;;;;;;;;;;;;;;
CON__P02538;CON__P48668;CON__P04259;CON__Q8VED5	CON__P02538;CON__P48668;CON__P04259	23;21;19;5	22;20;18;4	10;8;6;0	;;	4	23	22	10	0	0	6	3	18	0	3	4	5	5	5	5	4	4	6	4	6	4	5	5	3	0	5	8	5	7	4	5	3	5	5	6	3	17	0	3	4	5	5	5	5	4	4	5	4	5	4	5	5	3	0	5	8	5	7	4	5	3	5	5	2	1	6	0	2	1	2	1	0	2	2	1	0	0	1	2	1	0	1	0	1	2	1	3	2	1	1	1	1	39.9	38.5	17.7	60.044	564	564;564;564;531	0	127	11.2	7.8	35.1	0	5.9	9.9	12.1	8.9	10.8	10.3	9.4	7.8	12.1	8.7	12.9	8.3	11.2	9.9	5.9	0	10.6	16	9.4	15.2	9	9.6	6.7	9.8	10.8	124760000	9106200	2542800	27205000	0	2352900	3597000	5803500	4068400	4150300	4226500	4945500	1209000	2009600	3469900	2354300	3296400	1814700	6102600	2581300	0	4753900	9715300	3367800	2650100	2154600	4123700	1087800	3677600	2395700	833750	1390300	4108100	0	1453900	2070300	427600	2960900	2436900	2866500	3267600	593680	1219200	3900800	498210	1152500	1122000	997920	1380800	0	1276000	1337900	1105600	754790	726530	506810	2296300	884670	1265100	6	4	19	0	3	5	5	6	6	5	5	4	5	5	5	5	5	7	3	0	6	11	5	7	4	5	3	6	5	155	ADTLTDEINFLR;AEAESWYQTK;AIGGGLSSVGGGSSTIK;AKQDLAR;AQYEEIAQR;FASFIDKVR;FLEQQNK;GFSANSAR;GSGGLGGACGGAGFGSR;ISIGGGSCAISGGYGSR;LALDVEIATYR;NLDLDSIIAEVK;QEIAEINRMIQR;QLDSIVGER;QNLEPLFEQYINNLR;QNLEPLFEQYINNLRR;SGFSSVSVSR;SGFSSVSVSRSR;SLYGLGGSKR;SRGSGGLGGACGGAGFGSR;TAAENEFVTLKK;WTLLQEQGTK;YEDEINKR			+	7	1098;1153;2193;2333;3425;8424;8798;9864;11020;13192;14087;18592;20086;20338;20502;20503;22383;22384;22981;23224;23915;29793;30061	True;True;True;True;True;True;True;True;True;True;True;True;True;True;True;True;True;True;True;True;True;True;False	1098;1153;2193;2333;3425;8424;8798;9864;11020;13192;14087;18592;20086;20338;20502;20503;22383;22384;22981;23224;23915;29793;30061	25009;25010;25011;25012;25013;25014;25789;25790;25791;48053;51653;51654;76973;76974;76975;76976;76977;177958;177959;177960;185964;185965;185966;185967;185968;185969;207329;207330;207331;230467;230468;230469;230470;230471;230472;276557;276558;296450;296451;296452;296453;296454;296455;296456;385327;385328;385329;385330;385331;385332;385333;385334;385335;385336;385337;385338;385339;385340;385341;385342;385343;410494;410495;410496;410497;410498;410499;410500;410501;410502;410503;410504;410505;410506;410507;410508;410509;410510;410511;410512;410513;410514;410515;410516;410517;410518;410519;410520;410521;410522;410523;410524;415574;415575;415576;415577;415578;415579;415580;418933;418934;418935;418936;418937;418938;418939;418940;418941;418942;418943;418944;418945;418946;418947;418948;418949;418950;418951;418952;418953;418954;418955;418956;418957;418958;418959;418960;418961;418962;455165;455166;455167;455168;455169;455170;455171;455172;455173;455174;455175;455176;455177;455178;468507;468508;473935;473936;489004;489005;616408;616409;616410;616411;616412;616413;621862;621863;621864			-1;-1;-1;-1	;;;
CON__P02672	CON__P02672	7	7	7		1	7	7	7	0	0	0	1	1	0	2	2	2	3	4	1	2	3	1	0	1	2	3	2	2	0	1	2	2	0	3	1	1	3	3	0	1	1	0	2	2	2	3	4	1	2	3	1	0	1	2	3	2	2	0	1	2	2	0	3	1	1	3	3	0	1	1	0	2	2	2	3	4	1	2	3	1	0	1	2	3	2	2	0	1	2	2	0	3	1	1	3	3	10.9	10.9	10.9	67.011	615	615	0	37.237	0	1.5	1.1	0	2.8	2.8	2.3	5.5	6.7	1.1	2.3	4.2	1.1	0	1.5	4.7	6	4.4	2.9	0	1.1	4.4	4.7	0	6	1.1	1.1	3.7	6	44431000	0	3667100	534930	0	969140	1777700	2166800	3901500	2265600	1088000	3494800	3685700	1081000	0	653990	722270	1473400	1411200	1294800	0	780740	1807900	1210400	0	1016800	705650	1026100	6050200	1645800	0	1505100	1979800	0	789520	1094900	1277500	1206100	783450	1532200	166340	893150	622540	0	465360	987270	897840	1053700	830300	0	452100	1539400	1057700	0	1044600	1026900	1078200	1426100	1145700	0	1	1	0	2	3	2	5	4	1	2	3	1	0	1	2	3	2	2	0	1	3	2	0	3	1	2	3	3	53	GNLDDFFHR;LVERQQSACK;NIVELMR;PDSSGHGNIRPSSPDWGTFR;QISEDLRSR;SRIEILR;VLQKNVR			+	8	10688;16905;18566;19141;20273;23228;28001	True;True;True;True;True;True;True	10688;16905;18566;19141;20273;23228;28001	224353;224354;352344;352345;352346;352347;352348;352349;384709;384710;384711;384712;384713;384714;384715;384716;384717;384718;384719;384720;384721;384722;384723;384724;384725;384726;384727;384728;384729;384730;396316;396317;396318;396319;396320;396321;396322;396323;396324;396325;414408;414409;414410;414411;414412;414413;414414;473981;473982;473983;577979;577980;577981			-1
CON__P02769;CON__P02768-1	CON__P02769	12;2	12;2	12;2		2	12	12	12	0	0	4	10	2	0	3	8	2	1	1	4	4	2	1	2	2	2	5	2	1	0	5	3	4	1	2	2	2	1	2	4	10	2	0	3	8	2	1	1	4	4	2	1	2	2	2	5	2	1	0	5	3	4	1	2	2	2	1	2	4	10	2	0	3	8	2	1	1	4	4	2	1	2	2	2	5	2	1	0	5	3	4	1	2	2	2	1	2	23.2	23.2	23.2	69.293	607	607;609	0	70.055	9.2	20.1	4.1	0	6.4	18.3	3.1	2.1	2.1	8.4	8.2	3.6	2.1	3.6	4.8	4.8	7.4	3.3	2.1	0	10.4	5.6	6.4	2.1	4.8	4.8	3.3	2.1	3.3	82134000	7764300	13617000	865020	0	3457300	10459000	1087800	846880	663570	4459700	5143900	1152400	217380	1141400	714590	1004200	3997500	1219700	773050	0	8528800	3251700	2668600	254570	1781000	2558200	1616000	1173700	1716100	1202200	3459100	663740	0	1672600	4673800	1101500	1027500	923160	1975200	463050	707680	374570	428290	437840	1383500	1223000	838390	1219500	0	470870	709150	1057600	456500	1789500	2086900	852360	1286400	748590	6	12	2	0	4	10	3	1	1	5	4	2	1	2	2	2	5	2	2	0	6	4	5	1	3	3	2	2	2	94	AEFVEVTKLVTDLTK;DAFLGSFLYEYSR;DTHKSEIAHR;FWGKYLYEIAR;GLVLIAFSQYLQQCPFDEHVK;KVPQVSTPTLVEVSR;LGEYGFQNALIVR;NYQEAKDAFLGSFLYEYSR;RHPEYAVSVLLR;RHPYFYAPELLYYANK;VLASSARQR;YLYEIAR			+	9	1224;4870;6097;9301;10598;13684;14857;18929;21186;21187;27711;30383	True;True;True;True;True;True;True;True;True;True;True;True	1224;4870;6097;9301;10598;13684;14857;18929;21186;21187;27711;30383	27020;27021;27022;106790;106791;106792;106793;106794;106795;106796;106797;106798;106799;106800;106801;106802;106803;106804;106805;106806;106807;106808;106809;106810;106811;106812;106813;106814;106815;106816;106817;106818;106819;106820;106821;106822;106823;106824;106825;106826;106827;130638;130639;130640;196120;196121;196122;222395;222396;287620;287621;287622;287623;287624;287625;287626;310786;310787;310788;392904;392905;392906;392907;431129;431130;431131;431132;431133;431134;431135;431136;431137;431138;431139;431140;431141;431142;431143;431144;431145;431146;431147;431148;431149;571666;571667;571668;628590;628591;628592;628593;628594;628595;628596			-1;-1	;
CON__P04258	CON__P04258	8	8	8		1	8	8	8	0	0	5	3	3	0	5	2	1	4	2	4	5	4	5	2	3	6	3	4	1	0	2	4	1	2	3	2	4	3	2	5	3	3	0	5	2	1	4	2	4	5	4	5	2	3	6	3	4	1	0	2	4	1	2	3	2	4	3	2	5	3	3	0	5	2	1	4	2	4	5	4	5	2	3	6	3	4	1	0	2	4	1	2	3	2	4	3	2	7.5	7.5	7.5	138.44	1466	1466	0	41.563	4	2.7	2.5	0	3.8	1.9	0.6	3.5	1.3	4	4.8	3.5	4.9	1.9	2.9	5.6	3.3	4.2	0.8	0	2	3.8	1.2	1.8	2.9	2.3	3.8	3.5	2.3	94578000	9608000	5105500	4198200	0	2638500	3377500	4246900	4039700	2600200	3108900	6981000	6514600	5172900	1900900	4854600	5209800	1464700	2342700	371120	0	1852800	3674200	303670	1430900	3004200	490650	4992200	4045000	1048400	2088700	1808200	1382800	0	1176800	1842100	2660200	1422700	1990400	1828200	1257000	1515900	1233800	1302900	1059300	1642500	1323600	1735100	1237800	0	826670	1618900	1387800	722270	1338300	895770	1542200	1547700	1225400	5	3	4	0	5	2	2	4	3	4	6	5	5	2	3	8	3	4	1	0	2	4	1	2	4	2	4	4	2	94	DGAPGAKGDR;GEPGSSGVDGAPGKDGPR;GNDGAPGKNGER;GPPGPPGTNGVPGQR;GPPGPQGPR;GVAGEPGRDGLPGGPGLR;GVPGFRGPAGANGLPGEK;PGLPGAAGAR			+	10	5255;9751;10674;10784;10785;11238;11404;19336	True;True;True;True;True;True;True;True	5255;9751;10674;10784;10785;11238;11404;19336	114106;114107;114108;114109;114110;114111;114112;114113;114114;114115;204896;204897;204898;224017;224018;224019;224020;224021;224022;224023;224024;224025;224026;226206;226207;226208;226209;226210;226211;226212;226213;226214;226215;226216;226217;226218;226219;226220;226221;226222;226223;226224;226225;226226;226227;226228;226229;226230;226231;226232;226233;226234;226235;226236;235178;235179;235180;235181;235182;235183;235184;235185;235186;235187;235188;235189;235190;235191;235192;235193;235194;235195;235196;235197;235198;235199;235200;235201;238805;238806;238807;238808;238809;238810;238811;238812;238813;399093;399094;399095;399096;399097;399098;399099			-1
CON__P04264	CON__P04264	24	24	19		1	24	24	19	0	0	10	11	21	0	5	2	3	3	7	10	10	3	9	10	6	2	1	3	5	0	15	13	10	6	7	3	3	3	4	10	11	21	0	5	2	3	3	7	10	10	3	9	10	6	2	1	3	5	0	15	13	10	6	7	3	3	3	4	7	8	16	0	4	1	2	2	6	6	7	3	7	7	4	2	1	3	1	0	11	10	6	4	3	2	2	2	3	40.7	40.7	34	66.017	644	644	0	141.06	17.9	18.9	38.2	0	9.6	3.3	6.7	5	12.4	16.1	17.9	6.5	16.3	15.2	8.7	3.4	1.4	5	8.9	0	23.9	25	17.7	9.9	13.2	5.9	6.1	6.2	8.4	166110000	9205700	7394600	48163000	0	1789800	567940	1660900	975560	4009100	10650000	6748400	2016000	5017200	4859300	3225200	826130	66990	756940	1492700	0	17839000	18914000	6823200	3329300	2788100	1356900	2623800	1310800	1702800	1175000	1142200	8622900	0	754890	435940	1023200	331520	946940	2439700	894520	1101100	1033400	1228400	567110	542370	998410	553150	734630	0	2667300	4442900	1431800	1190500	938520	589930	764360	591970	819270	11	12	30	0	5	2	4	3	8	12	11	3	9	11	6	2	1	3	5	0	18	16	11	6	7	3	3	3	4	209	AEAESLYQSK;AEAESLYQSKYEELQITAGR;DVDGAYMTK;FLEQQNQVLQTK;FLEQQNQVLQTKWELLQQVDTSTR;FSSCGGGGGSFGAGGGFGSR;FVSTTYSGVTR;KQISNLQQSISDAEQR;LALDLEIATYR;MSGECAPNVSVSVSTSHTTISGGGSR;NSKIEISELNR;QFSSRSGYR;SGGGFSSGSAGIINYQR;SISISVAR;SLDLDSIIAEVK;SLNNQFASFIDKVR;SLVNLGGSK;THNLEPYFESFINNLR;TLLEGEESR;TNAENEFVTIK;TNAENEFVTIKK;WELLQQVDTSTR;YEDEINKR;YEELQITAGR			+	11	1151;1152;6178;8799;8800;9058;9274;13643;14086;18046;18780;20128;22391;22644;22740;22868;22957;24849;25119;25287;25288;29512;30061;30066	True;True;True;True;True;True;True;True;True;True;True;True;True;True;True;True;True;True;True;True;True;True;True;True	1151;1152;6178;8799;8800;9058;9274;13643;14086;18046;18780;20128;22391;22644;22740;22868;22957;24849;25119;25287;25288;29512;30061;30066	25777;25778;25779;25780;25781;25782;25783;25784;25785;25786;25787;25788;131998;131999;132000;132001;132002;185970;185971;185972;185973;185974;185975;185976;185977;185978;185979;185980;185981;185982;185983;185984;185985;185986;185987;185988;185989;185990;185991;185992;185993;190998;190999;191000;191001;191002;191003;191004;191005;195562;195563;195564;195565;195566;195567;195568;195569;195570;195571;286783;286784;296439;296440;296441;296442;296443;296444;296445;296446;296447;296448;296449;375464;389693;389694;411404;411405;411406;411407;411408;455330;455331;455332;455333;455334;460683;460684;460685;460686;460687;460688;460689;460690;463123;463124;463125;463126;463127;463128;463129;463130;463131;463132;463133;463134;463135;463136;463137;463138;463139;463140;463141;463142;463143;463144;463145;463146;463147;463148;463149;463150;463151;463152;463153;466019;466020;466021;466022;466023;466024;466025;466026;466027;466028;466029;466030;467937;467938;467939;467940;467941;467942;467943;467944;509308;509309;509310;509311;509312;509313;509314;509315;509316;509317;509318;509319;509320;509321;515393;515394;515395;515396;515397;515398;515399;515400;515401;519127;519128;519129;519130;519131;519132;519133;519134;519135;519136;519137;611662;611663;611664;611665;611666;611667;611668;611669;611670;611671;611672;611673;611674;611675;611676;621862;621863;621864;621905;621906;621907;621908;621909;621910;621911;621912;621913;621914;621915;621916;621917			-1
CON__P07224	CON__P07224	7	7	7		1	7	7	7	0	0	2	3	1	0	2	3	2	1	0	1	0	0	1	2	4	1	1	2	1	0	3	0	2	1	2	1	2	1	2	2	3	1	0	2	3	2	1	0	1	0	0	1	2	4	1	1	2	1	0	3	0	2	1	2	1	2	1	2	2	3	1	0	2	3	2	1	0	1	0	0	1	2	4	1	1	2	1	0	3	0	2	1	2	1	2	1	2	8.1	8.1	8.1	75.132	675	675	0	36.618	2.8	4	1.5	0	2.8	4.3	4	2.5	0	1.3	0	0	2.5	2.8	5.5	1.5	1.5	2.8	1.5	0	4.3	0	4	1.2	3	2.5	3	1.3	2.8	55693000	5320700	2851700	6194800	0	2026800	6558700	1152300	99512	0	195000	0	0	759430	2748000	4772500	398460	1150900	872440	2358800	0	4905000	0	3860600	1489700	1294800	806970	3553400	1069700	1252600	1398200	805030	1542000	0	1983900	2143700	1550300	2444300	0	571670	0	0	1339900	1835800	1563900	438930	2835200	1262700	2571800	0	1405300	0	2187200	1786900	1208600	1503000	1860600	1657900	1437800	2	3	1	0	2	3	2	1	0	1	0	0	1	2	5	1	1	2	1	0	3	0	3	1	2	1	2	1	2	43	AGLFTAAR;DSFHSEDFQR;KMENALIR;LSTNAYPDLR;NNLELSTQLR;YLGCLGSFR;YLGCLGSFRAGLFTAAR			+	12	1820;6025;13618;16488;18670;30310;30311	True;True;True;True;True;True;True	1820;6025;13618;16488;18670;30310;30311	40570;40571;129154;129155;129156;129157;129158;129159;129160;129161;286332;343597;343598;343599;343600;343601;343602;343603;343604;343605;343606;387251;387252;387253;387254;387255;387256;627159;627160;627161;627162;627163;627164;627165;627166;627167;627168;627169;627170;627171;627172;627173;627174			-1
CON__P08729;CON__Q3KNV1;CON__Q9DCV7;CON__H-INV:HIT000292931;CON__Q6KB66-1	CON__P08729;CON__Q3KNV1	7;6;3;2;1	4;3;0;0;0	4;3;0;0;0	;	5	7	4	4	0	0	1	1	3	0	1	1	1	2	2	3	3	1	2	2	2	0	1	3	2	0	1	2	2	1	0	2	2	2	3	1	1	1	0	1	1	1	2	2	2	2	0	1	2	2	0	1	3	2	0	1	0	0	0	0	1	2	0	1	1	1	1	0	1	1	1	2	2	2	2	0	1	2	2	0	1	3	2	0	1	0	0	0	0	1	2	0	1	14.9	9.2	9.2	51.417	469	469;469;457;443;452	0	21.919	3.4	1.9	5.5	0	2.1	3.4	1.7	5.5	5.5	7.9	7.7	1.5	5.8	4.1	5.5	0	2.1	7.5	5.5	0	2.1	4.3	3.8	1.5	0	3.6	5.5	3.8	6.4	61353000	243320	533670	5223800	0	1285800	856400	894820	1761200	4157500	2456000	1434100	0	171770	3089700	2287500	0	1102600	1864900	1686000	0	469600	0	0	0	0	1093700	26277000	0	4464200	2904000	1043600	3436500	0	960240	1936200	0	1297000	2645700	6089400	1739500	0	1654300	1679600	1444100	0	1716500	1637800	4832400	0	1198500	0	0	0	0	3727000	4579600	0	1394300	1	1	1	0	1	2	1	2	2	2	2	0	1	2	2	0	1	3	2	0	1	0	0	0	0	1	2	0	2	32	FASFIDKVR;FLEQQNK;LALDIEIATYR;LDADPSLQR;PGGLGSSSLYGLGASR;QEELEAALQR;YEDEINRR			+	13	8424;8798;14085;14322;19320;20077;30062	False;False;False;True;True;True;True	8424;8798;14085;14322;19320;20077;30062	177958;177959;177960;185964;185965;185966;185967;185968;185969;296431;296432;296433;296434;296435;296436;296437;296438;301112;301113;301114;301115;398832;398833;398834;398835;398836;398837;398838;398839;398840;398841;398842;398843;410282;410283;410284;410285;410286;410287;410288;410289;410290;410291;410292;410293;410294;410295;410296;621865			-1;-1;-1;-1;-1	;;;;
CON__P08779	CON__P08779	16	13	8		1	16	13	8	0	0	6	4	13	0	4	2	5	6	3	3	6	5	2	5	1	3	3	4	3	0	5	2	3	3	3	5	3	2	5	5	4	10	0	4	2	5	4	2	2	5	4	2	5	1	2	3	4	3	0	3	1	2	2	1	5	3	2	3	4	2	5	0	3	1	3	2	0	0	2	3	1	2	1	1	2	3	1	0	0	0	1	1	1	4	3	2	1	37	31.7	21.1	51.267	473	473	0	75.026	13.5	9.9	32.6	0	11.4	6.3	12.7	13.5	6.3	5.7	14.2	12.7	6.3	13.5	3.8	6.1	7.4	10.4	8	0	9.9	3.4	7.8	7.4	7.2	11.2	7.2	6.1	11.8	118180000	4691500	3470700	13014000	0	3392300	3147200	7711800	6708200	1427500	1138800	4727800	4045200	3601400	9006400	1333500	2341700	3145000	2656400	1259600	0	3674400	1036400	945020	1593400	687170	3297800	26777000	1475100	1875400	1841000	1095000	2590300	0	3529200	4235200	3008100	1759000	2677100	1059000	2926100	2120700	3089100	3003900	2890700	3190900	2956500	1313800	1283900	0	1679800	1983600	762390	2036100	2844200	2298700	2909100	2220000	1418900	5	4	13	0	4	2	5	4	2	2	5	4	2	5	1	2	3	4	4	0	3	1	2	2	1	5	3	2	3	93	ALEEANADLEVK;APSTYGGGLSVSSR;DAETWFLSK;DWYQRQR;EVASNSELVQSSR;IIAATIENAQPILQIDNAR;ISSVLAGGSCR;LAADDFR;LASYLDKVR;QTVEADVNGLR;TDLEMQIEGLKEELAYLR;TEELNKEVASNSELVQSSR;TKYEHELALR;TRLEQEIATYR;VLDELTLAR;VTMQNLNDR			+	14	2528;3262;4865;6366;8015;12788;13216;13716;14202;20721;24334;24424;24990;25584;27748;28790	True;True;True;True;True;True;True;False;False;True;True;True;True;True;True;False	2528;3262;4865;6366;8015;12788;13216;13716;14202;20721;24334;24424;24990;25584;27748;28790	56147;56148;56149;56150;73458;73459;73460;73461;73462;73463;73464;73465;106720;106721;135969;135970;135971;135972;169653;169654;169655;169656;169657;169658;169659;266872;266873;266874;266875;277227;277228;277229;277230;288249;288250;288251;288252;288253;288254;288255;288256;288257;288258;288259;288260;288261;298924;298925;298926;298927;422564;422565;422566;422567;422568;497918;497919;497920;497921;497922;497923;497924;497925;497926;497927;497928;499788;499789;499790;499791;499792;499793;499794;512554;512555;512556;512557;512558;512559;525444;525445;525446;525447;525448;525449;525450;525451;525452;525453;525454;525455;525456;525457;525458;525459;525460;572444;572445;572446;572447;572448;572449;572450;572451;572452;572453;572454;572455;572456;572457;595306;595307;595308			-1
CON__P13645;CON__P02535-1;CON__Q2M2I5	CON__P13645	21;9;2	21;9;2	15;5;0		3	21	21	15	0	0	6	4	19	0	1	1	2	5	4	7	8	5	6	9	1	4	4	2	2	0	14	7	6	5	4	2	4	3	2	6	4	19	0	1	1	2	5	4	7	8	5	6	9	1	4	4	2	2	0	14	7	6	5	4	2	4	3	2	4	3	13	0	1	1	2	3	3	5	6	3	5	8	1	3	2	1	2	0	10	5	5	2	1	1	3	3	0	38.1	38.1	32.2	59.51	593	593;570;525	0	124	13.8	9.9	38.1	0	1.9	2.2	3.5	11.3	9.6	16.7	16.5	9.8	13.5	17.5	3.2	5.9	6.7	3.7	3.2	0	26.8	15.5	12.8	8.9	8.3	3.4	7.6	7.3	2.7	118370000	7083800	1574400	31775000	0	696990	655450	898800	4232700	1729100	4548100	7455100	3464200	2598300	7723400	556240	1756700	3222100	868590	1286300	0	12219000	4501900	3794200	4433600	1936400	2014800	2678700	2613400	2052200	1294400	1273100	4402900	0	2520300	0	1054400	1391000	1073900	1889800	1286400	1133400	1186200	1335000	2303500	1139400	2766100	1164100	1182400	0	2175000	1632600	1594300	2013100	994770	4045800	1090200	1748400	750900	7	4	24	0	1	1	2	5	4	8	9	5	6	9	1	4	4	2	2	0	16	8	6	5	4	2	4	3	2	148	ALEESNYELEGK;DAEAWFNEK;GSLGGGFSSGGFSGGSFSR;GSSGGGCFGGSSGGYGGLGGFGGGSFR;IRLENEIQTYR;LAADDFR;LASYLDKVR;LENEIQTYR;LKYENEVALR;NQILNLTTDNANILLQIDNAR;NVSTGDVNVEMNAAPGVDLTQLLNNMR;QSLEASLAETEGR;QSVEADINGLR;QSVEADINGLRR;SEITELR;SEITELRR;VLDELTLTK;VTMQNLNDR;YCVQLSQIQAQISALEEQLQQIR;YENEVALR;YENEVALRQSVEADINGLR			+	15	2530;4851;11046;11075;13131;13716;14202;14601;15322;18729;18894;20666;20682;20683;22183;22184;27749;28790;30005;30081;30082	True;True;True;True;True;True;True;True;True;True;True;True;True;True;True;True;True;True;True;True;True	2530;4851;11046;11075;13131;13716;14202;14601;15322;18729;18894;20666;20682;20683;22183;22184;27749;28790;30005;30081;30082	56175;56176;56177;56178;56179;56180;56181;56182;56183;56184;56185;106442;106443;106444;106445;106446;106447;230997;230998;230999;231000;231001;231002;231003;231004;231552;231553;275405;275406;275407;275408;275409;275410;275411;275412;275413;275414;275415;275416;275417;275418;275419;275420;275421;275422;275423;288249;288250;288251;288252;288253;288254;288255;288256;288257;288258;288259;288260;288261;298924;298925;298926;298927;305794;305795;305796;305797;305798;305799;305800;305801;305802;320049;320050;320051;320052;320053;320054;320055;320056;320057;388586;388587;388588;388589;388590;388591;388592;388593;388594;392158;392159;392160;392161;392162;392163;392164;392165;392166;392167;421662;421663;421664;421665;421666;421667;421668;421669;421670;421868;421869;421870;421871;421872;421873;421874;421875;421876;421877;421878;421879;421880;421881;421882;421883;421884;450784;450785;450786;572458;572459;572460;595306;595307;595308;620806;622178;622179;622180;622181;622182;622183;622184;622185;622186;622187;622188;622189			-1;-1;-1	;;
CON__P13647	CON__P13647	15	6	3		1	15	6	3	0	0	6	3	15	0	3	5	3	4	6	5	5	6	7	6	6	1	5	5	2	0	4	6	4	6	3	5	4	5	4	4	2	6	0	2	3	1	2	2	3	4	4	3	4	2	0	2	2	1	0	2	2	1	3	3	2	2	2	1	2	1	3	0	1	2	0	0	1	1	1	2	2	1	1	0	1	1	1	0	0	2	0	2	2	1	1	1	0	25.8	11.9	5.9	62.378	590	590	0	33.188	13.4	5.9	25.8	0	7.1	10.7	6.6	7.1	12.9	9.8	10.5	12.5	14.2	13.1	12	2.5	9.7	9.8	4.1	0	8.1	12.4	7.3	12.4	6.4	10	9.3	9.8	8.3	72761000	5755200	4524800	3366900	0	2180000	2463800	83716	8380800	1362700	862490	9085500	2721000	2704000	3056700	477900	0	2204900	4429200	1727900	0	4015500	3425400	2462200	1983300	2213000	732470	657530	1658800	225730	952130	1393600	324620	0	2534700	2108800	506920	3582900	1484000	254460	1808300	1546600	812890	318970	63094	0	2779200	624050	3102100	0	1933500	4060000	1693100	1983300	1540700	233340	123950	1710200	1781400	5	2	6	0	3	3	1	3	2	3	4	5	4	4	2	0	2	2	1	0	2	2	2	3	3	2	2	2	1	71	AQYEEIANR;FASFIDKVR;FLEQQNK;HEISEMNRMIQR;ISISTSGGSFR;LALDVEIATYR;NLDLDSIIAEVK;QLDSIVGER;QNLEPLFEQYINNLR;QNLEPLFEQYINNLRR;SFSTASAITPSVSR;SRQSSVSFR;VSLAGACGVGGYGSR;WTLLQEQGTK;YEDEINKR			+	16	3424;8424;8798;11759;13193;14087;18592;20338;20502;20503;22310;23250;28598;29793;30061	True;False;False;True;True;False;False;False;False;False;True;True;True;False;False	3424;8424;8798;11759;13193;14087;18592;20338;20502;20503;22310;23250;28598;29793;30061	76972;177958;177959;177960;185964;185965;185966;185967;185968;185969;245439;245440;245441;245442;245443;245444;245445;245446;245447;245448;245449;245450;245451;245452;245453;245454;245455;245456;245457;245458;245459;245460;245461;276559;276560;276561;276562;276563;276564;276565;276566;276567;276568;276569;296450;296451;296452;296453;296454;296455;296456;385327;385328;385329;385330;385331;385332;385333;385334;385335;385336;385337;385338;385339;385340;385341;385342;385343;415574;415575;415576;415577;415578;415579;415580;418933;418934;418935;418936;418937;418938;418939;418940;418941;418942;418943;418944;418945;418946;418947;418948;418949;418950;418951;418952;418953;418954;418955;418956;418957;418958;418959;418960;418961;418962;453417;453418;453419;453420;453421;453422;453423;453424;453425;474342;474343;474344;474345;474346;474347;474348;474349;591147;591148;591149;591150;591151;591152;591153;591154;591155;591156;591157;591158;591159;591160;591161;591162;591163;591164;591165;616408;616409;616410;616411;616412;616413;621862;621863;621864			-1
CON__P20930	CON__P20930	9	9	9		1	9	9	9	0	0	4	3	3	0	4	1	2	2	2	5	6	5	5	4	4	4	2	4	4	0	2	4	4	1	4	6	2	2	5	4	3	3	0	4	1	2	2	2	5	6	5	5	4	4	4	2	4	4	0	2	4	4	1	4	6	2	2	5	4	3	3	0	4	1	2	2	2	5	6	5	5	4	4	4	2	4	4	0	2	4	4	1	4	6	2	2	5	2.8	2.8	2.8	435.16	4061	4061	0	47.887	1.6	1.4	0.8	0	1.6	0.8	0.5	0.4	0.5	1.9	2.1	1.8	1.3	1.6	1.1	1	0.6	1.5	1.6	0	1.1	1.5	1.6	0.3	1.5	2.1	0.5	1.1	1.8	124230000	5302300	3876100	2670500	0	18741000	1669900	2076800	1534700	1414700	5683900	10961000	6477100	8454900	3324100	4413800	2344000	3902200	3235900	2354000	0	5767000	5396600	2128400	3878700	2930100	9990200	1200900	1292500	3206800	3086000	2207100	2512700	0	4407900	0	568720	2260700	1412000	1691100	2587900	1588800	2862700	1584100	1382600	2384000	2416400	1811900	2239600	0	1463900	5476700	1442100	1884500	2343400	2131700	4044500	1233300	1227900	5	3	3	0	4	1	2	2	2	6	7	6	6	5	5	4	3	5	4	0	4	4	4	1	4	8	2	2	5	107	GHPGPSRGGR;GQASSAVSDRGHR;GQSGESSGRSR;HEQARNSSR;HSGIPRR;QQSHQESTRGR;SDVSRGQSGSR;SSSQVNRSR;TENTRLGDNR			+	17	10139;10824;10856;11771;12064;20589;22127;23354;24475	True;True;True;True;True;True;True;True;True	10139;10824;10856;11771;12064;20589;22127;23354;24475	212691;212692;212693;212694;212695;226954;226955;226956;226957;226958;226959;226960;226961;226962;226963;226964;226965;226966;226967;226968;226969;226970;226971;226972;226973;226974;226975;226976;226977;226978;226979;226980;226981;227522;227523;227524;227525;227526;245674;245675;245676;250827;250828;250829;250830;250831;420561;420562;420563;420564;420565;420566;420567;420568;420569;420570;420571;420572;420573;420574;420575;420576;420577;420578;420579;420580;449419;449420;449421;449422;449423;449424;449425;449426;449427;449428;449429;449430;449431;449432;449433;476310;476311;476312;476313;476314;476315;476316;476317;476318;476319;476320;476321;476322;476323;476324;500925;500926;500927;500928;500929;500930;500931;500932;500933;500934;500935			-1
CON__P35527	CON__P35527	12	12	12		1	12	12	12	0	0	1	4	11	0	3	4	3	2	2	6	5	1	4	4	1	3	3	4	2	0	10	7	4	4	4	2	3	3	3	1	4	11	0	3	4	3	2	2	6	5	1	4	4	1	3	3	4	2	0	10	7	4	4	4	2	3	3	3	1	4	11	0	3	4	3	2	2	6	5	1	4	4	1	3	3	4	2	0	10	7	4	4	4	2	3	3	3	26.6	26.6	26.6	62.129	623	623	0	70.787	1.4	9.3	25.4	0	5.8	9.3	4.5	5.3	2.7	8.3	12.2	1.4	5.3	10.9	1.4	4.3	4.7	5.6	3.2	0	23.9	16.2	11.7	6.4	8.5	2.7	4.2	4.5	4.2	127830000	779560	1341200	8755800	0	1507200	9690300	4370400	11185000	688360	4213600	3239800	3998400	2682600	1754000	68220	2031500	2022200	3726600	1857500	0	8716300	7189000	2373700	2706600	9053200	1612200	16363000	4711800	11195000	2206900	883790	2014700	0	3787300	4420700	1970600	7790400	1045200	1250200	1245500	2787700	1097700	1420500	1384000	2695800	3878900	1726800	6377300	0	2366000	4299500	2457000	1733900	4281400	2209500	3806000	1462700	4126800	1	4	13	0	3	4	3	2	2	6	5	2	4	4	1	3	3	4	2	0	11	7	4	4	4	3	4	4	3	110	EIETYHNLLEGGQEDFESSGAGK;FEMEQNLR;GGGGSFGYSYGGGSGGGFSASSLGGGFGGGSR;HGVQELEIELQSQLSK;HGVQELEIELQSQLSKK;MTLDDFR;NYSPYYNTIDDLKDQIVDLTVGNNK;QFSSSYLSR;QGVDADINGLR;SGGGGGGGLGSGGSIR;STMQELNSR;TLLDIDNTR			+	18	7141;8545;9970;11856;11857;18159;18931;20129;20208;22392;23496;25114	True;True;True;True;True;True;True;True;True;True;True;True	7141;8545;9970;11856;11857;18159;18931;20129;20208;22392;23496;25114	151785;151786;151787;151788;151789;151790;180520;180521;180522;180523;180524;180525;180526;180527;180528;180529;180530;180531;180532;180533;180534;180535;180536;180537;209712;209713;209714;209715;247037;247038;247039;247040;247041;247042;247043;247044;247045;247046;247047;247048;247049;376747;376748;376749;376750;376751;376752;376753;376754;392909;392910;392911;392912;392913;392914;392915;392916;411409;411410;411411;411412;411413;411414;411415;411416;411417;411418;411419;411420;411421;413054;413055;413056;413057;413058;413059;413060;413061;413062;413063;413064;413065;413066;413067;413068;455335;455336;455337;455338;479625;479626;479627;479628;479629;479630;479631;479632;479633;479634;479635;479636;479637;479638;479639;515335;515336;515337;515338;515339;515340			-1
CON__P35908;CON__P35908v2;CON__Q9R0H5;CON__Q6IFZ6;CON__Q7Z794;CON__Q3TTY5	CON__P35908;CON__P35908v2	17;16;3;3;3;3	11;10;1;0;0;1	9;8;0;0;0;1	;	6	17	11	9	0	0	6	3	14	0	3	1	1	0	2	4	3	0	2	5	3	2	0	3	3	0	6	8	2	2	4	1	4	3	4	3	2	8	0	2	0	0	0	0	2	2	0	0	3	1	2	0	1	2	0	3	4	0	0	3	1	2	2	1	3	2	7	0	1	0	0	0	0	2	2	0	0	3	1	1	0	0	2	0	3	4	0	0	3	1	1	1	1	32.7	23.3	20.2	65.865	645	645;639;524;572;578;707	0	63.376	11.6	5.3	28.5	0	5.3	1.9	1.7	0	3.6	7.1	5.1	0	3.1	8.7	4.5	2.8	0	5	5.3	0	9.9	14.9	3.7	3.7	6.7	1.6	9	5.1	6.7	38622000	1181400	987870	4713600	0	607150	0	0	0	0	1418400	637490	0	0	1582900	1474500	18378000	0	179530	870810	0	1243400	898990	0	0	1247000	822800	786080	829940	761750	795670	969240	4551000	0	564140	0	0	0	0	2116700	1760100	0	0	1257300	2898800	1306500	0	481420	1153400	0	2008200	2288900	0	0	1679100	1911100	0	2640600	2715900	3	2	11	0	2	0	0	0	0	2	2	0	0	3	1	2	0	1	2	0	3	4	0	0	3	1	2	2	1	47	AQEREQIK;AQYEEIAQR;FASFIDKVR;FLEQQNQVLQTK;GGGFGGGSGFGGGSGFGGGSGFSGGGFGGGGFGGGR;LALDVEIATYR;LLRDYQELMNVK;NLDLDSIIAEVK;RYLDGLTAER;SISISVAGGGGGFGAAGGFGGR;SLVGLGGTK;STSSFSCLSR;TAAENDFVTLKK;VDLLNQEIEFLK;VDPEIQNVK;YEDEINKR;YEELQVTVGR			+	19	3325;3425;8424;8799;9968;14087;15706;18592;21720;22643;22953;23523;23914;26875;26891;30061;30067	True;False;False;False;True;False;True;False;True;True;True;True;True;True;True;False;True	3325;3425;8424;8799;9968;14087;15706;18592;21720;22643;22953;23523;23914;26875;26891;30061;30067	74865;76973;76974;76975;76976;76977;177958;177959;177960;185970;185971;185972;185973;185974;185975;185976;185977;185978;185979;185980;185981;185982;185983;185984;185985;209707;296450;296451;296452;296453;296454;296455;296456;328349;328350;328351;328352;328353;385327;385328;385329;385330;385331;385332;385333;385334;385335;385336;385337;385338;385339;385340;385341;385342;385343;440588;440589;440590;440591;440592;440593;440594;440595;440596;460678;460679;460680;460681;460682;467889;467890;467891;480278;480279;480280;489001;489002;489003;553778;553779;553780;553781;553782;553783;553784;553785;553786;553787;554082;554083;554084;621862;621863;621864;621918;621919;621920;621921			-1;-1;-1;-1;-1;-1	;;;;;
CON__Q01546;CON__P07744;CON__Q14CN4-1;CON__Q3SY84;CON__H-INV:HIT000016045;CON__REFSEQ:XP_932229	CON__Q01546	12;3;2;2;1;1	6;0;0;0;0;0	5;0;0;0;0;0		6	12	6	5	0	0	2	4	8	0	3	3	3	1	2	2	2	3	3	0	5	2	2	4	1	0	4	4	2	2	1	3	3	6	4	2	4	3	0	2	3	2	1	1	2	2	2	2	0	3	1	2	2	1	0	4	2	1	1	1	2	2	4	3	2	4	2	0	2	3	2	1	1	2	2	2	2	0	3	1	2	2	1	0	3	2	1	1	1	2	2	3	3	14.9	6.7	5.5	65.87	638	638;525;511;523;99;345	0	33.082	3.8	4.2	9.9	0	3.8	2.4	4.1	1.9	3.6	1.9	3.6	3.4	3	0	8	3.1	2.4	6	1.7	0	4.9	5.5	3	3	1.9	4.2	3.6	6.9	5	45035000	6377700	2236600	1478100	0	1138100	3510200	1387700	477210	466370	1500700	1458600	964260	1593700	0	3133400	540110	1173300	1690300	503910	0	3467200	379810	1167900	1189300	544630	1180200	2824600	3061200	1589900	989780	566380	488870	0	660910	1577800	449230	340760	496650	645690	277700	3795300	1142200	0	831050	925980	672330	865480	1330200	0	710310	513240	4677000	0	591600	402230	517890	384360	504230	2	4	3	0	2	3	2	1	1	2	2	2	2	0	3	1	2	2	1	0	4	2	1	1	1	2	2	4	3	55	AQEREQIK;DDLARLLR;FASFIDKVR;FLEQQNK;GNLEGELK;LALDVEIATYR;LLRDYQELMNVK;NTKSEIMELNR;SEIMELNR;SEIMELNRMIQR;SISISVAAGSSR;YEDEINKR			+	20	3325;5070;8424;8798;10690;14087;15706;18817;22180;22181;22642;30061	False;True;False;False;True;False;False;True;True;True;True;False	3325;5070;8424;8798;10690;14087;15706;18817;22180;22181;22642;30061	74865;110825;110826;110827;177958;177959;177960;185964;185965;185966;185967;185968;185969;224363;224364;224365;296450;296451;296452;296453;296454;296455;296456;328349;328350;328351;328352;328353;390539;390540;390541;390542;390543;390544;390545;390546;390547;390548;390549;390550;390551;390552;450750;450751;450752;450753;450754;450755;450756;450757;450758;450759;450760;450761;450762;450763;450764;450765;450766;450767;450768;450769;450770;450771;450772;450773;450774;450775;450776;460670;460671;460672;460673;460674;460675;460676;460677;621862;621863;621864			-1;-1;-1;-1;-1;-1	;;;;;
CON__Q14525;CON__Q9UE12;CON__Q15323;CON__Q6NTB9;CON__O76009;CON__A2A5Y0;CON__REFSEQ:XP_986630;CON__Q9D646;CON__O76011;CON__Q92764;CON__Q8IUT8;CON__Q497I4;CON__O76014	CON__Q14525;CON__Q9UE12;CON__Q15323	7;5;5;3;3;3;3;2;2;2;2;2;2	6;4;4;3;3;2;2;2;2;1;2;1;1	6;4;4;3;3;2;2;2;2;1;2;1;1	;;	13	7	6	6	0	0	3	2	3	0	1	1	1	3	0	3	1	2	1	1	1	2	1	2	1	0	3	3	1	3	1	1	0	2	2	2	2	2	0	1	1	1	2	0	2	0	1	1	1	1	1	1	2	1	0	2	2	0	2	0	1	0	2	1	2	2	2	0	1	1	1	2	0	2	0	1	1	1	1	1	1	2	1	0	2	2	0	2	0	1	0	2	1	20.3	18.6	18.6	46.213	404	404;416;416;404;404;416;476;392;394;425;436;455;471	0	32.901	8.4	5	7.4	0	4.7	3	4.7	7.4	0	7.9	1.7	5	3	3	4.7	4.7	3	6.2	3.2	0	9.7	8.4	1.7	6.9	1.7	2.7	0	5.7	4.7	20818000	1175300	1712600	1178600	0	505550	876400	914180	961260	0	1163200	0	315910	1309300	834920	213730	737220	709640	1313400	3395000	0	1012000	716660	0	405710	0	399580	0	765530	201830	861240	953670	0	0	1081000	0	1311700	449200	0	316370	0	0	0	0	242560	660800	755930	0	2523900	0	175480	751300	0	149780	0	464670	0	660190	435720	2	2	2	0	1	1	1	2	0	2	0	1	1	1	1	1	1	2	1	0	2	2	0	2	0	1	0	2	1	32	ARLECEINTYR;DNAELENLIRER;LAADDFR;PYNFCLPSLSCR;TIEELQQK;YQTEQSLRQLVESDINSLR;YSLENTLTESEAR			+	21	3496;5818;13716;19870;24888;30450;30505	True;True;False;True;True;True;True	3496;5818;13716;19870;24888;30450;30505	78190;78191;78192;78193;125636;125637;125638;125639;125640;125641;125642;125643;288249;288250;288251;288252;288253;288254;288255;288256;288257;288258;288259;288260;288261;406341;406342;406343;406344;510241;510242;510243;510244;629746;629747;629748;629749;629750;629751;630688;630689;630690;630691;630692;630693			-1;-1;-1;-1;-1;-1;-1;-1;-1;-1;-1;-1;-1	;;;;;;;;;;;;
CON__Q1A7A4	CON__Q1A7A4	15	15	15		1	15	15	15	0	0	8	4	5	0	9	7	6	7	5	10	4	4	7	7	8	5	9	6	6	0	6	4	6	2	6	8	6	7	6	8	4	5	0	9	7	6	7	5	10	4	4	7	7	8	5	9	6	6	0	6	4	6	2	6	8	6	7	6	8	4	5	0	9	7	6	7	5	10	4	4	7	7	8	5	9	6	6	0	6	4	6	2	6	8	6	7	6	9.2	9.2	9.2	188.74	1677	1677	0	78.964	4.9	3.2	3.8	0	6.1	4.4	4.5	4.7	3.1	6.7	2.7	2.7	4.7	4.8	5.6	3.8	6.3	3.7	3.8	0	4.4	3.2	4.5	1.2	4.4	5.4	3.6	4.1	4.1	173430000	10072000	4113300	5727900	0	9640900	6224900	3652700	7559300	3456300	10805000	7550900	5074000	3749200	5484000	10434000	4249700	10205000	6837100	6678000	0	6564300	4307200	13139000	1178900	3423200	3315700	8650600	5767200	5568200	1718500	1753800	3055400	0	2591200	2675200	2128900	2845400	1768000	2103100	1726300	1676800	1632900	1961300	1689400	2251700	2665000	2410500	2105900	0	1714300	1802600	3496000	534140	1556200	2042600	2173100	1776200	2594500	10	4	6	0	10	7	6	7	5	12	7	5	7	7	9	6	11	6	7	0	7	6	7	2	6	8	8	8	6	190	AFKSCCAIASQFR;AFVKGNPPIYR;CQLENGSFK;DDLQQRDSFVPNTGTAR;EALQIKHNFR;EGMVSIMSFR;ENDEPCKEILR;FQNSATLTIQPKQLSER;LKEGMVSIMSFR;LQGTLPVEAR;NDDETCEQRAAR;PLERVFQTLEK;SCCAIASQFR;SLLPVTKPEIR;TSCSNANLEKR			+	22	1492;1558;4746;5077;6575;6985;7587;8970;15304;16138;18415;19443;21993;22846;25631	True;True;True;True;True;True;True;True;True;True;True;True;True;True;True	1492;1558;4746;5077;6575;6985;7587;8970;15304;16138;18415;19443;21993;22846;25631	32666;32667;32668;32669;32670;32671;32672;32673;32674;32675;32676;32677;32678;32679;32680;32681;32682;32683;32684;32685;32686;32687;32688;32689;34141;34142;34143;34144;34145;34146;34147;34148;34149;34150;104545;104546;104547;104548;104549;104550;104551;104552;110900;110901;110902;110903;110904;110905;110906;110907;110908;110909;110910;110911;110912;110913;110914;110915;110916;110917;110918;110919;110920;110921;110922;110923;140400;140401;140402;140403;140404;140405;140406;140407;140408;140409;140410;148669;148670;148671;148672;148673;148674;148675;148676;148677;161685;161686;161687;161688;161689;161690;161691;161692;161693;161694;161695;161696;161697;161698;161699;161700;161701;161702;161703;189281;189282;189283;189284;319742;319743;319744;319745;319746;319747;319748;319749;319750;319751;319752;319753;319754;319755;319756;319757;319758;319759;319760;319761;319762;319763;319764;319765;319766;319767;319768;337022;337023;337024;337025;337026;337027;337028;337029;381661;381662;381663;381664;381665;381666;381667;381668;381669;400596;400597;400598;400599;400600;400601;400602;400603;400604;400605;400606;400607;400608;400609;400610;400611;446827;446828;465401;465402;465403;465404;465405;465406;465407;465408;465409;465410;465411;465412;465413;465414;465415;465416;465417;526177;526178			-1
CON__Q28085	CON__Q28085	7	7	7		1	7	7	7	0	0	2	2	2	0	1	2	2	0	0	3	1	3	2	1	2	3	1	2	1	0	3	4	1	1	1	3	2	3	1	2	2	2	0	1	2	2	0	0	3	1	3	2	1	2	3	1	2	1	0	3	4	1	1	1	3	2	3	1	2	2	2	0	1	2	2	0	0	3	1	3	2	1	2	3	1	2	1	0	3	4	1	1	1	3	2	3	1	4.5	4.5	4.5	140.37	1236	1236	0	36.885	1.9	1.9	1.9	0	0.9	1.9	1.6	0	0	2.5	1	2.7	1.8	0.6	1.9	2.2	0.6	1.9	1	0	2.7	2.7	1	0.6	1	2.7	1.9	2.7	1	42947000	1776900	677170	1282300	0	680600	2019800	652120	0	0	3932700	2081500	1042800	4280900	429170	287530	3385600	1182800	1359200	456140	0	4742200	2468400	635520	490040	409600	1008300	3990600	3266800	407970	1858300	174040	434320	0	649200	1572100	179290	0	0	242770	1167800	624050	1232100	0	122340	753130	1665700	1021600	2981000	0	1216200	1406900	1029000	0	1048900	772900	487450	1306100	946520	2	2	2	0	1	3	2	0	0	5	1	3	3	1	2	3	1	2	1	0	4	4	1	1	1	3	2	4	1	55	KGFFPEIR;KHHIQLR;LYYSYRGYFPAR;SKYQSEER;WVSLHPSRICR;YLQGETVR;YLQGETVRVR			+	23	13558;13571;17310;22680;29861;30352;30353	True;True;True;True;True;True;True	13558;13571;17310;22680;29861;30352;30353	285072;285073;285074;285075;285076;285304;360453;360454;360455;360456;360457;360458;360459;360460;360461;360462;360463;360464;360465;360466;360467;360468;360469;360470;360471;360472;360473;461651;617609;617610;617611;617612;617613;617614;617615;617616;617617;617618;617619;617620;617621;617622;617623;617624;617625;617626;628044;628045;628046;628047;628048;628049;628050;628051;628052			-1
CON__Q28194	CON__Q28194	7	7	7		1	7	7	7	0	0	3	4	1	0	3	3	4	2	5	1	2	3	5	2	4	3	2	3	2	0	2	4	3	1	1	1	3	2	4	3	4	1	0	3	3	4	2	5	1	2	3	5	2	4	3	2	3	2	0	2	4	3	1	1	1	3	2	4	3	4	1	0	3	3	4	2	5	1	2	3	5	2	4	3	2	3	2	0	2	4	3	1	1	1	3	2	4	6.3	6.3	6.3	129.39	1170	1170	0	36.723	3.2	3.2	1	0	2.3	3.2	3.7	2.1	4.9	1	2	3.6	4.2	2.1	4.2	3.1	2	2.7	2.1	0	1.6	3.8	3.1	0.7	1	1.1	3.6	2.1	3.9	63780000	2422300	4913800	742480	0	1020000	6021400	2733200	3228000	6416300	263070	1644800	1607900	3584200	1992000	5064400	2773900	550090	2635600	1224100	0	1345800	3930700	1714500	212120	1445100	1927800	1586500	321980	2458100	1393300	1466800	1558500	0	546420	2770200	609560	925570	1687000	522970	941350	1191400	734810	1174300	774910	991800	904350	1386100	930100	0	748100	2500300	648150	303180	3364100	1354300	908570	293890	1298200	3	5	1	0	3	3	4	3	5	1	3	3	5	2	5	3	3	3	2	0	2	4	4	1	1	1	3	2	5	80	ELANELR;GTLLAVER;HIGWKDFTAYR;PPLCYHNGVQYR;SCDSLNNRCEGSSVQTR;VTEENKELANELR;VVNSTTGPGEHLR			+	24	7239;11166;11880;19562;21994;28728;29130	True;True;True;True;True;True;True	7239;11166;11880;19562;21994;28728;29130	154023;154024;154025;154026;233511;233512;233513;233514;233515;233516;233517;247500;247501;247502;247503;247504;247505;247506;247507;247508;247509;247510;247511;247512;247513;247514;247515;247516;402178;402179;402180;402181;402182;402183;402184;402185;402186;402187;402188;402189;402190;402191;402192;402193;402194;402195;402196;402197;402198;402199;402200;402201;446829;446830;593989;593990;593991;593992;593993;593994;593995;593996;593997;593998;593999;594000;603188;603189;603190;603191;603192;603193;603194;603195;603196;603197;603198;603199;603200;603201			-1
CON__Q2UVX4	CON__Q2UVX4	16	16	16		1	16	16	16	0	0	4	5	3	0	3	5	2	8	3	4	3	5	4	5	4	5	9	5	4	0	2	4	5	2	6	4	3	7	1	4	5	3	0	3	5	2	8	3	4	3	5	4	5	4	5	9	5	4	0	2	4	5	2	6	4	3	7	1	4	5	3	0	3	5	2	8	3	4	3	5	4	5	4	5	9	5	4	0	2	4	5	2	6	4	3	7	1	10	10	10	187.37	1662	1662	0	85.18	2.5	2.8	2	0	2	3.5	1.1	5.4	1.8	2.9	2	3.3	2.8	3.5	2.4	3.4	6.7	3.5	2.7	0	1.3	2.8	3.5	1.1	4.3	2.6	2.5	4.3	0.7	133200000	14899000	9200600	683260	0	3850300	11530000	2347000	10911000	2011600	2930700	4157200	3799600	4500800	3879800	2960100	2505300	12588000	4766000	2064500	0	2891800	3581800	5641200	932760	3591000	4795100	3473500	7709300	1003800	4878700	1335600	878460	0	1917300	2719500	1140900	2221200	1214200	1371200	1344300	1228100	843370	1599600	1265300	822440	3454800	1726500	1830900	0	2050300	1877600	1626300	2851600	2013100	717910	1672400	2761900	3123600	5	6	3	0	4	7	2	8	5	5	3	5	4	6	4	5	9	6	4	0	2	5	5	2	7	4	3	7	1	127	AGDFLENHYRELR;AGQYSSDLR;DGALELAR;DICEAQVNSLGR;DNIPEGRQATR;FDLRVSIR;ILWESASLLR;LPYSVVRNEQVEIR;LVAYYTLINAKGQR;NEQVEIR;NEQVEIRAILYNYR;PAMPFDLMVYVTNPDGSPAR;RDPLTITVR;SGSDEVQVKQER;TSQGLETQQR;YISKYEMNR			+	25	1635;1910;5249;5469;5827;8494;12953;16086;16816;18441;18442;19019;21031;22488;25707;30255	True;True;True;True;True;True;True;True;True;True;True;True;True;True;True;True	1635;1910;5249;5469;5827;8494;12953;16086;16816;18441;18442;19019;21031;22488;25707;30255	35953;35954;35955;35956;35957;35958;35959;35960;35961;35962;35963;35964;35965;42474;42475;42476;114005;114006;114007;117942;117943;117944;117945;117946;117947;117948;117949;117950;117951;117952;117953;117954;117955;117956;117957;117958;117959;125758;125759;125760;125761;125762;125763;125764;125765;125766;125767;125768;125769;125770;125771;125772;125773;125774;125775;125776;125777;125778;125779;125780;125781;179342;179343;179344;179345;179346;179347;271099;271100;271101;271102;271103;271104;336061;350158;350159;350160;350161;350162;350163;350164;382132;382133;382134;382135;382136;382137;382138;382139;382140;382141;382142;382143;382144;382145;382146;382147;394532;394533;394534;428606;457347;457348;457349;457350;457351;457352;527554;527555;527556;527557;527558;527559;527560;527561;527562;527563;527564;527565;527566;527567;527568;527569;527570;527571;625876;625877			-1
CON__Q3KUS7	CON__Q3KUS7	8	8	8		1	8	8	8	0	0	2	1	5	0	3	1	1	1	2	1	2	3	1	4	2	3	2	3	1	0	1	1	2	1	2	1	3	2	3	2	1	5	0	3	1	1	1	2	1	2	3	1	4	2	3	2	3	1	0	1	1	2	1	2	1	3	2	3	2	1	5	0	3	1	1	1	2	1	2	3	1	4	2	3	2	3	1	0	1	1	2	1	2	1	3	2	3	10.5	10.5	10.5	85.411	760	760	0	41.616	2.5	1.6	6.1	0	4.9	1.6	1.4	1.3	2.9	0.9	2.9	3.6	1.1	6.2	2	3.8	2.6	4.9	1.6	0	1.6	0.9	1.8	1.3	2.5	1.6	3.8	2.5	3.6	50818000	2891500	99754	6095800	0	1440700	512210	538280	1766100	1311900	1275900	3484700	4809600	177710	3054000	1571700	2263500	1398000	1557500	551140	0	40708	781230	3407800	566710	1496800	1417300	2321700	1511700	4474100	1082500	1086200	986440	0	1282600	1828000	0	943420	1252800	1375400	1008400	1130000	1114600	1133800	794670	1227000	1094500	1196900	2557500	0	433120	1261000	2083100	468170	1973100	999640	840480	718490	1269600	2	1	6	0	3	1	1	1	2	1	2	3	1	4	2	3	2	3	1	0	1	1	2	1	2	1	3	2	3	55	DALRAPGYEK;ETWNRTR;EWEVKEILFHPK;HSIKVSLGGQR;LKYETTIR;RPQQVPGYAR;STTCQQQMQELLPAK;YLLDIGR			+	26	4952;7986;8217;12070;15323;21463;23525;30331	True;True;True;True;True;True;True;True	4952;7986;8217;12070;15323;21463;23525;30331	108498;108499;108500;108501;108502;108503;108504;108505;108506;108507;108508;108509;169034;169035;169036;169037;169038;169039;169040;169041;173575;173576;173577;173578;173579;173580;173581;173582;173583;173584;173585;173586;173587;173588;173589;173590;250859;320058;320059;436042;436043;436044;436045;436046;436047;436048;480324;480325;480326;627564;627565;627566;627567;627568;627569			-1
CON__Q3MHH8	CON__Q3MHH8	10	10	10		1	10	10	10	0	0	4	1	3	0	4	0	4	2	2	3	3	2	3	3	3	2	3	5	2	0	3	0	4	4	2	1	3	4	4	4	1	3	0	4	0	4	2	2	3	3	2	3	3	3	2	3	5	2	0	3	0	4	4	2	1	3	4	4	4	1	3	0	4	0	4	2	2	3	3	2	3	3	3	2	3	5	2	0	3	0	4	4	2	1	3	4	4	18	18	18	57.407	511	511	0	52.068	8.8	2.5	4.3	0	8	0	6.7	3.7	4.7	5.5	4.3	3.5	4.3	6.7	6.7	2.5	4.3	11	5.3	0	6.3	0	6.7	6.5	2.5	1.8	6.1	5.5	6.7	61791000	2370300	1086900	2529800	0	2280100	0	3207700	1897300	1018800	2090700	6795600	1708900	2716700	3734400	4608700	1164700	1861500	2056700	307540	0	2973100	0	3437100	3713200	1051600	552700	1893100	1817000	4916500	619530	1396200	683270	0	1838700	0	424890	1226800	1454300	822730	692650	796330	713110	1038000	1376700	786720	697340	540880	656110	0	801850	0	765900	912950	755600	1820000	1952500	804710	1249000	4	1	4	0	4	0	4	2	2	3	3	3	3	4	5	2	3	5	2	0	3	0	5	5	2	1	3	5	6	84	DMVTRCNNVGVR;DYVRSTVAEYLNR;LIDIGVAGFR;QIRNMVIFR;STVAEYLNR;SYDVAYQVR;TGRTSIVHLFEWR;WVDIALECER;WVDIALECERYLAPK;YQPVSYKLCTR			+	27	5816;6397;15210;20272;23547;23815;24765;29818;29819;30448	True;True;True;True;True;True;True;True;True;True	5816;6397;15210;20272;23547;23815;24765;29818;29819;30448	125604;125605;125606;125607;125608;125609;125610;125611;136577;136578;136579;136580;136581;136582;136583;136584;136585;136586;136587;136588;136589;136590;136591;136592;136593;136594;136595;317650;317651;414402;414403;414404;414405;414406;414407;480664;480665;480666;480667;480668;480669;480670;480671;480672;480673;480674;480675;480676;480677;480678;480679;480680;480681;480682;480683;480684;480685;486870;486871;486872;486873;486874;486875;486876;486877;486878;486879;486880;507547;507548;507549;507550;616851;616852;616853;616854;616855;616856;616857;629730;629731;629732;629733;629734			-1
CON__Q3MHN2	CON__Q3MHN2	6	6	6		1	6	6	6	0	0	1	1	1	0	0	4	1	1	0	1	3	1	2	2	2	1	0	0	1	0	1	0	2	1	2	1	3	2	2	1	1	1	0	0	4	1	1	0	1	3	1	2	2	2	1	0	0	1	0	1	0	2	1	2	1	3	2	2	1	1	1	0	0	4	1	1	0	1	3	1	2	2	2	1	0	0	1	0	1	0	2	1	2	1	3	2	2	11.1	11.1	11.1	61.998	548	548	0	32.583	2.2	2.2	1.6	0	0	7.1	1.8	1.6	0	2.2	5.7	1.6	3.8	3.8	3.8	1.6	0	0	1.6	0	1.6	0	4	1.8	3.8	1.6	6	3.8	3.3	52480000	6134800	466830	410590	0	0	4547300	658630	635970	0	523220	6958000	586320	3963100	1501300	3562600	123650	0	0	1045500	0	1288200	0	7520700	1942800	5134300	924630	1964500	1163300	1423400	1752100	0	608760	0	0	2195900	1529300	1382400	0	0	1372500	773360	1737500	1697000	2292700	1368300	0	0	1032400	0	1638200	0	1651100	2384900	1799700	1769900	986680	1593100	3507700	1	1	1	0	0	4	1	1	0	1	4	1	2	2	2	1	0	0	1	0	1	0	2	1	2	1	3	2	2	37	AIEDYINEFSVR;CDPCLKQMFR;DIELRDVQR;VHLGRFVMR;VVEESELAR;VWDGNTLTYYRR			+	28	2180;4680;5478;27490;28976;29313	True;True;True;True;True;True	2180;4680;5478;27490;28976;29313	47777;47778;47779;47780;47781;47782;103572;103573;103574;103575;118159;118160;118161;566466;566467;566468;566469;566470;566471;566472;566473;566474;566475;599516;599517;599518;599519;599520;599521;607737;607738;607739;607740;607741;607742;607743;607744			-1
CON__Q3SX14	CON__Q3SX14	10	10	10		1	10	10	10	0	0	4	5	2	0	2	4	2	2	2	4	4	4	4	4	4	4	4	2	5	0	3	3	4	2	1	1	2	2	2	4	5	2	0	2	4	2	2	2	4	4	4	4	4	4	4	4	2	5	0	3	3	4	2	1	1	2	2	2	4	5	2	0	2	4	2	2	2	4	4	4	4	4	4	4	4	2	5	0	3	3	4	2	1	1	2	2	2	12	12	12	85.686	781	781	0	52.807	5.6	5.5	2	0	2.4	5	2.4	3.5	3.1	5.1	4	5.1	5.5	3.8	4	3.8	4.4	2.6	6.7	0	4.7	3.6	6	1.9	1.4	2	2.4	2.9	1.9	63589000	2696700	3447200	878390	0	1929100	4752100	881710	2308900	1536500	4100600	1756700	1529400	2165500	4077400	4548500	5023400	2510300	2874500	3124800	0	2477000	2686500	2160500	858620	348190	285040	3089200	1073600	468410	619140	626370	558180	0	4136200	542470	381250	1060900	2859000	1187300	723780	562940	784390	783220	644890	2893600	2201100	2008900	2133500	0	523220	762420	781780	287710	659110	1136200	512530	853280	258050	4	5	2	0	2	5	2	2	2	4	4	4	4	4	4	4	4	2	5	0	4	5	4	2	1	2	3	2	2	88	AAYRTSPR;AGKEPGLQIWR;EGGQTAPASTRLFQVR;EPAHLMSLFGGK;EPGLQIWR;GQKQIWR;HVVPNEVVVQR;LATPARPGATQAR;QFFKNWR;YIETDPANR			+	29	864;1796;6948;7612;7625;10836;12191;14216;20112;30242	True;True;True;True;True;True;True;True;True;True	864;1796;6948;7612;7625;10836;12191;14216;20112;30242	20323;20324;20325;20326;20327;20328;20329;40147;40148;40149;40150;40151;40152;40153;40154;40155;40156;147743;147744;147745;147746;147747;147748;147749;147750;147751;147752;147753;147754;147755;162162;162163;162164;162359;162360;162361;162362;162363;162364;162365;162366;162367;162368;162369;162370;162371;162372;162373;162374;162375;162376;162377;162378;227214;227215;227216;227217;227218;253340;253341;253342;253343;253344;253345;253346;253347;253348;253349;253350;253351;253352;253353;299275;299276;299277;299278;299279;299280;299281;299282;411121;411122;411123;411124;625510;625511;625512;625513			-1
CON__Q3T052	CON__Q3T052	6	6	6		1	6	6	6	0	0	2	3	1	0	1	4	3	1	3	4	3	2	2	4	3	1	4	2	4	0	3	2	2	3	2	2	2	2	3	2	3	1	0	1	4	3	1	3	4	3	2	2	4	3	1	4	2	4	0	3	2	2	3	2	2	2	2	3	2	3	1	0	1	4	3	1	3	4	3	2	2	4	3	1	4	2	4	0	3	2	2	3	2	2	2	2	3	6	6	6	101.51	916	916	0	31.838	2.3	2.8	1.1	0	1	3.9	2.8	1.1	3.2	3.9	3.2	2.3	2.1	4.5	3.2	1	4.5	2.1	4.5	0	3.4	1.9	2.1	2.8	2.3	2.1	2.1	2.1	3.2	82272000	2330600	3369500	2154200	0	1027800	2762600	3972200	1687600	3024400	4485600	5271300	2039300	5346300	2919300	2831200	1761600	6008100	2758900	2463300	0	4463000	2025600	3853700	2487700	2373100	1903900	3333400	1535700	4082200	1485400	714980	1456000	0	1501700	1594800	1464500	1875400	1242900	1325100	2168800	1486900	2404700	917670	858510	3137600	2240800	1845700	1625200	0	1680800	1826600	612670	1039400	1890400	1258600	1415700	1272500	1901800	2	3	1	0	1	4	3	2	3	5	4	2	4	5	3	1	6	2	4	0	3	2	2	3	3	2	2	2	3	77	ADAVREATFQMELPK;GSRVYLGPMR;LCVDLRR;PVEDESRGSR;SPKYIFHSFIER;VVNKADAVR			+	30	922;11074;14313;19763;23085;29126	True;True;True;True;True;True	922;11074;14313;19763;23085;29126	21278;21279;21280;21281;21282;21283;21284;21285;21286;21287;21288;21289;231535;231536;231537;231538;231539;231540;231541;231542;231543;231544;231545;231546;231547;231548;231549;231550;231551;300953;404916;404917;404918;404919;404920;404921;404922;404923;404924;404925;404926;404927;470987;470988;470989;470990;470991;470992;470993;603082;603083;603084;603085;603086;603087;603088;603089;603090;603091;603092;603093;603094;603095;603096;603097;603098;603099;603100;603101;603102;603103;603104;603105;603106;603107;603108;603109			-1
CON__Q6IFU6;CON__A2VCT4	CON__Q6IFU6	5;1	5;1	5;1		2	5	5	5	0	0	1	2	3	0	0	2	1	1	1	1	2	1	2	1	2	1	0	3	1	0	3	1	3	2	1	1	1	1	1	1	2	3	0	0	2	1	1	1	1	2	1	2	1	2	1	0	3	1	0	3	1	3	2	1	1	1	1	1	1	2	3	0	0	2	1	1	1	1	2	1	2	1	2	1	0	3	1	0	3	1	3	2	1	1	1	1	1	13	13	13	55.651	491	491;482	0	27.063	3.7	7.3	7.9	0	0	5.5	1.8	1.8	3.7	3.7	3.3	1.8	5.5	1.8	5.5	3.7	0	7.9	1.8	0	9.2	1.8	9.2	4.3	1.4	3.7	1.8	1.8	1.8	87169000	3392500	5500400	3947300	0	0	3358200	2856100	1984100	1764800	2378100	4996400	1555400	5828300	3771500	7584800	1164400	0	3394400	1974200	0	8100300	1131600	10858000	2626800	609960	1449100	3026000	2118000	1799500	2361600	2621900	1194000	0	0	1716600	1900200	1639600	1872800	2064400	2096300	1883700	2364500	2670400	2213800	1235100	0	1401300	2321000	0	1983600	2200300	3063200	3154100	5512300	1319800	2160700	1750600	1733600	1	2	3	0	0	2	1	1	1	1	2	1	2	1	2	1	0	3	1	0	3	1	3	2	1	1	1	1	1	39	DGKVISSYEHVQPCFIIR;EIIELRR;ETMQILNER;FSLDDCSWYGEGINSNEK;KPIYLMNNFNAR			+	31	5337;7152;7951;9040;13628	True;True;True;True;True	5337;7152;7951;9040;13628	115402;115403;115404;115405;152094;152095;168284;168285;168286;168287;168288;168289;168290;168291;168292;168293;168294;168295;168296;168297;168298;168299;168300;168301;190690;190691;190692;190693;190694;190695;190696;190697;190698;190699;190700;190701;286552;286553;286554			-1;-1	;
CON__Q6IME9;CON__Q32MB2	CON__Q6IME9	10;3	8;1	6;0		2	10	8	6	0	0	3	2	3	0	2	2	1	1	1	2	4	2	2	2	3	3	1	1	1	0	2	2	3	2	3	2	1	2	5	3	2	2	0	2	2	1	1	1	2	4	2	2	2	3	2	1	1	1	0	2	1	3	2	3	2	1	2	4	3	2	2	0	2	1	1	1	1	2	4	1	1	2	3	2	1	1	1	0	2	1	2	2	3	2	1	1	3	17.3	14	7.7	56.75	520	520;540	0	41.907	2.5	2.3	6	0	2.5	4.8	1.9	2.3	1.9	2.3	5.8	6.2	5.4	5.6	2.5	5.2	1.9	3.3	1.9	0	2.3	3.7	5.4	2.5	2.5	2.3	1.9	4.8	7.7	85871000	13886000	2284400	1111700	0	6375900	1940600	1629200	524970	2791400	1853900	3948500	2063100	1228400	1074300	5384600	7198500	8554400	111120	694350	0	2542000	1207000	4404700	1370900	2535400	1047000	4744100	2291400	3072500	3398400	600290	1495400	0	11976000	486450	386440	1349200	2764300	509140	653460	1806200	645080	1196300	1334700	5307100	9175500	678490	1078000	0	401240	1538200	1540000	561140	1086500	784420	3889700	773200	952030	3	3	2	0	2	2	2	1	2	3	5	2	2	2	4	3	2	1	1	0	2	1	4	2	4	2	1	4	5	67	AQEREQIK;FASFIDKVR;LDQLEGALQQAKEELAR;MSRQLTLYPGAER;QCSNLETAIADAEQR;QLTLYPGAER;SLFCVGGGR;SLFCVGGGRR;SLLAPLNVELDPEIQKVR;SRQLTLYPGAER			+	32	3325;8424;14453;18071;20033;20440;22772;22773;22821;23248	False;False;True;True;True;True;True;True;True;True	3325;8424;14453;18071;20033;20440;22772;22773;22821;23248	74865;177958;177959;177960;303324;303325;303326;303327;375680;375681;375682;375683;375684;375685;375686;375687;409687;409688;409689;409690;409691;417725;417726;417727;417728;417729;417730;417731;417732;417733;417734;417735;417736;417737;417738;417739;417740;417741;417742;417743;417744;417745;417746;417747;417748;417749;417750;417751;417752;417753;417754;417755;417756;417757;417758;463880;463881;464791;464792;474282;474283;474284;474285;474286;474287;474288;474289;474290;474291;474292;474293			-1;-1	;
CON__Q6NXH9;CON__Q7RTS7	CON__Q6NXH9	9;4	4;1	3;1		2	9	4	3	0	0	4	3	3	0	2	4	1	0	0	5	4	4	4	2	1	2	2	1	4	0	3	5	4	1	2	2	3	6	6	3	2	1	0	1	2	1	0	0	4	4	3	3	1	1	1	2	1	3	0	2	4	2	0	1	2	2	4	3	3	2	1	0	1	2	1	0	0	3	3	3	2	1	1	1	2	1	3	0	2	3	1	0	1	2	2	3	2	19.9	8.3	6.3	58.911	539	539;529	0	21.887	8.5	6.9	6.5	0	4.3	8.7	2	0	0	10.6	8.3	9.1	9.6	3.9	1.7	3.5	4.6	1.7	8.5	0	6.5	10	9.1	2.2	4.3	3.7	6.9	13.4	13.5	54835000	3253700	1096400	437230	0	1126700	2271600	1106700	0	0	4932400	3001700	2707400	1911800	1111900	748320	773390	910270	450110	1288600	0	2362500	6602600	7058800	0	984940	2425500	562200	2286700	5423900	1026900	1541400	1787100	0	2233000	1500400	573270	0	0	1773200	1126000	699300	1154700	879330	762780	1043700	925080	567430	852200	0	1107600	904710	998510	0	3281500	2550600	415020	556440	1029900	4	2	1	0	1	2	2	0	0	5	4	5	3	1	1	1	2	1	3	0	2	6	2	0	1	2	2	4	4	61	AQEREQIK;FASFIDKVR;FLEQQNQVLQTK;HGDDLKHTR;LALDIEIATYR;QCSNLETAIADAEQR;QFTCKPGVANR;SLLAPLNVELDPEIQKVR;WELLQQLDLSNCRR			+	33	3325;8424;8799;11805;14085;20033;20131;22821;29511	False;False;False;True;True;False;True;False;True	3325;8424;8799;11805;14085;20033;20131;22821;29511	74865;177958;177959;177960;185970;185971;185972;185973;185974;185975;185976;185977;185978;185979;185980;185981;185982;185983;185984;185985;246124;246125;246126;246127;246128;246129;246130;246131;246132;246133;246134;246135;246136;246137;246138;246139;296431;296432;296433;296434;296435;296436;296437;296438;409687;409688;409689;409690;409691;411476;411477;411478;411479;411480;411481;411482;411483;411484;411485;411486;411487;411488;411489;411490;411491;411492;411493;411494;411495;464791;464792;611645;611646;611647;611648;611649;611650;611651;611652;611653;611654;611655;611656;611657;611658;611659;611660;611661			-1;-1	;
CON__Q8N1N4-2;CON__Q7RTT2	CON__Q8N1N4-2;CON__Q7RTT2	6;6	5;5	5;5	;	2	6	5	5	0	0	4	3	2	0	1	2	1	1	2	1	3	1	2	1	2	0	1	1	1	0	1	1	3	1	2	3	1	4	3	4	3	1	0	1	2	1	1	2	1	3	0	2	1	2	0	1	1	1	0	1	1	2	0	2	2	1	3	3	4	3	1	0	1	2	1	1	2	1	3	0	2	1	2	0	1	1	1	0	1	1	2	0	2	2	1	3	3	14	12.7	12.7	56.964	521	521;521	0	27.463	10.9	9.2	4.2	0	3.6	4.4	3.6	1.7	4.4	3.6	9.2	1.3	4.4	2.7	6.5	0	3.6	2.9	1.7	0	2.7	3.6	5.8	1.3	6.5	5.8	2.9	9.6	7.1	35944000	2741400	3243800	158630	0	1786500	1472200	623180	749210	1113400	361270	6162500	0	2899600	1132300	553040	0	362560	174360	897270	0	2159000	453970	1941300	0	866490	1079000	998440	1999100	2015900	526460	1005900	403080	0	1865400	391840	1059000	694060	563630	400180	1529600	0	1147800	1049700	335690	0	420430	878340	799370	0	2090400	942660	1309000	0	556440	366250	987900	914490	800840	4	3	1	0	1	2	1	1	3	1	4	0	2	1	2	0	1	1	1	0	1	1	2	0	2	2	1	3	3	44	FLEQQNK;IEIDPQFQVVRTQETQEIR;QNASLQAAITDAEQR;SKYEEEAHR;TLNNQFASFIDKVR;VDELEAALR			+	34	8798;12547;20494;22679;25145;26840	False;True;True;True;True;True	8798;12547;20494;22679;25145;26840	185964;185965;185966;185967;185968;185969;261557;261558;261559;261560;261561;261562;261563;261564;261565;261566;261567;261568;261569;418790;418791;418792;418793;418794;418795;418796;418797;418798;461649;461650;515901;515902;515903;515904;515905;515906;515907;515908;515909;515910;515911;552965;552966;552967;552968;552969;552970;552971;552972;552973			-1;-1	;
CON__Q7Z3Y7;CON__Q148H6;CON__Q7Z3Z0;CON__Q7Z3Y8	CON__Q7Z3Y7;CON__Q148H6	9;5;2;2	6;2;0;0	6;2;0;0	;	4	9	6	6	0	0	2	2	4	0	1	1	2	3	3	1	4	3	3	1	3	2	4	1	2	0	5	3	2	2	5	3	2	0	3	1	1	1	0	1	1	2	2	3	0	3	2	3	1	3	1	3	1	2	0	3	1	1	0	3	3	2	0	1	1	1	1	0	1	1	2	2	3	0	3	2	3	1	3	1	3	1	2	0	3	1	1	0	3	3	2	0	1	21.6	18.3	18.3	53.025	486	486;464;450;459	0	31.758	5.8	5.3	7.6	0	3.5	2.5	5.3	5.8	7.8	1.4	10.7	5.8	9.9	3.5	9.7	4.9	10.9	3.5	4.3	0	13.6	5.1	5.8	3.3	13.6	8.6	6.2	0	6.8	47088000	159610	475110	1501800	0	174560	876360	691750	1333600	2170000	0	1462200	9139000	10694000	335040	1031900	36539	6032700	96685	669010	0	2127500	598300	82382	0	859110	1073800	5231000	0	235530	803470	707700	6875300	0	3722000	3513100	621290	1070100	398720	0	555370	1260400	1051500	583340	920000	559390	1134500	0	441320	0	1058800	628760	631290	0	951920	549580	3876800	0	1250500	1	1	1	0	1	1	2	2	3	0	3	2	3	1	3	1	3	1	2	0	3	1	1	0	3	3	3	0	1	46	AEYEALAEQNRK;DAEAWFNEK;LAADDFR;MTNGKTEQR;NKIISSTTTNANVILQIDNAR;VHLEKEIETYCR;VNISQNTMSLQFSNGSR;VTMQNLNDR;VTMQNLNDRLASYLDNVR			+	35	1417;4851;13716;18169;18572;27488;28202;28790;28791	True;False;False;True;True;True;True;False;True	1417;4851;13716;18169;18572;27488;28202;28790;28791	31055;31056;31057;31058;31059;31060;31061;31062;31063;31064;31065;106442;106443;106444;106445;106446;106447;288249;288250;288251;288252;288253;288254;288255;288256;288257;288258;288259;288260;288261;376860;376861;376862;376863;376864;376865;376866;376867;376868;376869;384823;384824;384825;384826;384827;384828;384829;384830;566382;566383;582530;582531;582532;582533;582534;582535;582536;582537;582538;582539;582540;582541;595306;595307;595308;595309;595310;595311			-1;-1;-1;-1	;;;
CON__Q86YZ3	CON__Q86YZ3	7	7	7		1	7	7	7	0	0	4	1	1	0	0	2	1	0	1	1	2	0	1	1	2	0	1	2	3	0	2	0	0	0	0	1	1	3	1	4	1	1	0	0	2	1	0	1	1	2	0	1	1	2	0	1	2	3	0	2	0	0	0	0	1	1	3	1	4	1	1	0	0	2	1	0	1	1	2	0	1	1	2	0	1	2	3	0	2	0	0	0	0	1	1	3	1	11.3	11.3	11.3	282.39	2850	2850	0	36.894	6.4	2.5	1.4	0	0	1.9	2.8	0	2	1.7	1.9	0	0.5	1.4	3.1	0	1.4	3.4	5.1	0	2.1	0	0	0	0	2.5	2.5	3.5	1.4	34232000	3513800	930510	721740	0	0	5567700	68236	0	828990	625220	7373900	0	1063800	1536000	1643700	0	778310	1138700	1955300	0	1631600	0	0	0	0	527510	1222200	1537500	1567400	2018000	0	770430	0	0	1894900	0	0	2095100	0	667490	0	1236000	1230600	1189100	0	1892900	882050	1152200	0	949760	0	0	0	0	0	0	947700	1820900	4	1	1	0	0	2	1	0	1	1	2	0	1	2	2	0	1	2	3	0	2	0	0	0	0	1	1	3	2	33	GSGSSQSSGYGR;HGAGSGQSPSRGR;QGSGSGQSPGHGQR;QGSGSRQSPSHVR;QSLGHGQHGSGSGQSPSPSR;SSSRGPYESR;YGQQGSGSGQSPSRGR			+	36	11028;11804;20201;20202;20668;23355;30196	True;True;True;True;True;True;True	11028;11804;20201;20202;20668;23355;30196	230639;230640;230641;246122;246123;412933;412934;412935;412936;412937;412938;412939;421679;421680;476325;476326;476327;476328;476329;476330;476331;476332;476333;476334;476335;476336;476337;624643;624644;624645;624646;624647;624648			-1
CON__Q8BGZ7	CON__Q8BGZ7	13	7	6		1	13	7	6	0	0	4	5	7	0	0	4	3	4	4	3	4	5	4	3	6	2	2	3	4	0	5	6	5	2	5	5	4	3	5	3	4	2	0	0	4	1	2	2	2	3	4	2	1	3	2	2	2	3	0	4	3	3	0	3	3	4	2	4	2	4	2	0	0	4	1	2	2	2	3	3	2	1	3	2	2	2	3	0	3	3	3	0	3	3	4	2	4	23	12.7	10.7	59.74	551	551	0	36.864	9.3	12.5	13.6	0	0	7.6	7.1	8.5	9.3	7.4	7.8	10.7	8.2	6.4	12.9	5.1	5.8	7.3	9.6	0	12.3	13.4	10.9	3.4	12.2	11.6	10.5	6.9	12.2	63238000	7357400	1856600	3612600	0	0	2260100	1359600	2952600	743260	1642800	1843300	3146000	3830000	158060	2061400	871080	369240	7031800	1740700	0	4129500	2585700	2192500	0	919160	2596500	5839300	1028900	1109400	2135100	440840	1931900	0	0	1487500	1038100	3248900	517790	2883400	528800	702720	2420100	0	655950	535930	776590	7713900	438530	0	288880	365200	543670	0	456620	2083100	2304100	1141300	1223100	3	4	2	0	0	4	2	2	2	2	3	4	2	1	3	2	2	3	3	0	4	3	3	0	3	5	4	2	4	72	AEAESWYQTK;AQYEDIANRSR;FASFIDKVR;FLEQQNK;LALDVEIATYR;LDAELRNMQEVVEDFK;QNLEPFFDTYVNDLRR;QSTITFHSGSRR;SLDLDSIIAEVK;SRQSTITFHSGSR;TVRQNLEPFFDTYVNDLR;WNLLQEQGSRTVR;YEDEINKR			+	37	1153;3423;8424;8798;14087;14325;20501;20680;22740;23251;26152;29682;30061	False;True;False;False;False;True;True;True;False;True;True;True;False	1153;3423;8424;8798;14087;14325;20501;20680;22740;23251;26152;29682;30061	25789;25790;25791;76969;76970;76971;177958;177959;177960;185964;185965;185966;185967;185968;185969;296450;296451;296452;296453;296454;296455;296456;301123;301124;301125;301126;301127;301128;301129;301130;301131;301132;301133;301134;418917;418918;418919;418920;418921;418922;418923;418924;418925;418926;418927;418928;418929;418930;418931;418932;421851;421852;421853;421854;421855;421856;421857;421858;421859;421860;421861;463123;463124;463125;463126;463127;463128;463129;463130;463131;463132;463133;463134;463135;463136;463137;463138;463139;463140;463141;463142;463143;463144;463145;463146;463147;463148;463149;463150;463151;463152;463153;474350;474351;474352;474353;474354;537743;537744;537745;537746;537747;614802;614803;614804;614805;614806;614807;614808;614809;614810;614811;614812;614813;614814;614815;614816;614817;614818;614819;614820;614821;621862;621863;621864			-1
CON__Q9NSB4	CON__Q9NSB4	8	7	6		1	8	7	6	0	0	4	2	0	0	2	1	3	0	1	3	2	1	3	3	2	3	1	3	1	0	2	2	2	1	1	1	2	1	1	3	2	0	0	2	1	3	0	1	2	2	1	3	2	2	3	1	2	1	0	2	2	2	1	1	1	1	1	1	2	2	0	0	1	1	3	0	1	2	2	1	3	2	2	2	1	2	1	0	2	2	2	1	1	1	1	1	1	14.2	11.9	10.1	56.682	513	513	0	37.336	9	3.9	0	0	3.5	1.8	8.2	0	2.1	7.6	2.3	2.1	6.8	7.6	3.9	7.8	2.1	6.2	1.8	0	3.9	3.7	3.9	2.1	3.1	1.8	5.3	2.1	1.8	54086000	4840800	1563900	0	0	801080	271290	9290000	0	1204900	2198700	2687900	1272300	1610500	1384000	1735000	682400	681370	1565300	3215100	0	1576500	1232000	2190200	487410	683430	435840	11196000	838040	441890	2344800	3280600	0	0	2039600	1121600	1689500	0	3049300	1766200	1362600	1659000	925020	614120	798630	1527500	743220	1110000	1177000	0	1048900	2401300	1386000	1416000	0	1395700	1182000	0	1211800	4	2	0	0	2	1	4	0	1	2	2	1	3	2	2	3	1	2	1	0	2	2	2	1	1	1	1	1	1	45	AQYDDIASR;CGGTLPGFGYR;EQIKCLNNR;LGLDIEIATYRR;QLDCVSGDRVR;RQLDCVSGDR;VASRCGGTLPGFGYR;YEELRVTAGNHCDNLR			+	38	3420;4698;7694;14941;20329;21496;26672;30068	True;True;True;False;True;True;True;True	3420;4698;7694;14941;20329;21496;26672;30068	76934;76935;76936;103880;163615;163616;163617;163618;163619;163620;163621;163622;163623;163624;163625;163626;312458;312459;312460;312461;312462;415420;415421;415422;415423;415424;415425;415426;415427;415428;415429;415430;415431;415432;415433;415434;436433;436434;436435;549251;549252;549253;549254;549255;549256;621922;621923;621924;621925;621926			-1
CON__Q9QWL7;CON__Q04695;CON__P08727	CON__Q9QWL7;CON__Q04695	12;10;5	6;4;2	6;4;2	;	3	12	6	6	0	0	2	4	6	0	3	5	4	6	3	6	3	6	4	4	2	5	1	2	4	0	8	5	3	2	2	5	4	2	3	0	3	2	0	2	4	2	2	1	3	1	3	2	2	2	2	0	1	2	0	3	2	1	0	0	4	4	2	1	0	3	2	0	2	4	2	2	1	3	1	3	2	2	2	2	0	1	2	0	3	2	1	0	0	4	4	2	1	32.3	19.9	19.9	48.161	433	433;432;400	0	32.39	3.7	13.2	15.5	0	9.9	15.2	9.5	13.6	6.5	19.4	6	19.9	9.5	10.4	5.3	10.6	2.5	6	9.9	0	18.2	13.2	6.5	3.7	3.2	14.8	14.5	8.3	9	38664000	0	2049400	737440	0	1655800	2888300	502070	2598100	950640	864970	798490	574150	1842500	1396800	874880	13287000	0	312100	452680	0	2602900	131330	1395800	0	0	1333500	914520	423300	76921	0	1359900	508230	0	1843500	1225800	1401700	1153700	1340200	1580500	557710	992220	1720200	848680	791470	1290700	0	1021800	1350800	0	1319800	1045000	1860900	0	0	1366000	927220	1306800	947160	0	3	2	0	3	4	2	3	1	3	1	4	2	2	2	2	0	1	2	0	3	2	1	0	0	5	4	2	1	55	FETEQALRMSVEADINGLR;GQVGGEINVEMDAAPGVDLSR;KNHEEEMNALR;LAADDFR;LASYLDKVR;NKILVATVDNASILLQIDNAR;SEISELR;TIVEEVQDGKVISSR;TKFETEQALR;TRLEQEIATYR;VISSREQVHQTTR;VLDELTLAR			+	39	8561;10868;13621;13716;14202;18573;22182;24947;24973;25584;27609;27748	True;True;False;False;False;True;False;True;True;False;True;False	8561;10868;13621;13716;14202;18573;22182;24947;24973;25584;27609;27748	180855;180856;180857;180858;180859;180860;227874;227875;227876;227877;227878;227879;227880;227881;286379;288249;288250;288251;288252;288253;288254;288255;288256;288257;288258;288259;288260;288261;298924;298925;298926;298927;384831;384832;384833;384834;450777;450778;450779;450780;450781;450782;450783;511510;511511;511512;511513;511514;511515;511516;511517;511518;511519;511520;511521;511522;511523;511524;512096;512097;512098;512099;512100;512101;512102;512103;512104;512105;512106;525444;525445;525446;525447;525448;525449;525450;525451;525452;525453;525454;525455;525456;525457;525458;525459;525460;569227;569228;569229;569230;569231;569232;569233;569234;569235;569236;569237;572444;572445;572446;572447;572448;572449;572450;572451;572452;572453;572454;572455;572456;572457			-1;-1;-1	;;
CON__Q9TRI1	CON__Q9TRI1	7	7	7		1	7	7	7	0	0	1	1	1	0	1	2	0	3	1	3	1	3	0	2	2	0	2	1	2	0	2	3	1	1	0	1	4	2	1	1	1	1	0	1	2	0	3	1	3	1	3	0	2	2	0	2	1	2	0	2	3	1	1	0	1	4	2	1	1	1	1	0	1	2	0	3	1	3	1	3	0	2	2	0	2	1	2	0	2	3	1	1	0	1	4	2	1	8.8	8.8	8.8	106.19	946	946	0	36.668	1.6	0.7	1.2	0	1	2.1	0	4	0.7	3.8	1.6	2.9	0	1.9	3.1	0	2.1	2.1	2.9	0	3.1	3.7	1.2	1	0	0.7	4.3	1.7	2.1	37697000	501690	2429600	3510200	0	326500	2509700	0	3648900	822010	1784900	563360	1554600	0	2651300	1302900	0	1874700	734780	1444700	0	885530	1826300	638790	1203900	0	818750	4371300	2230600	62332	1328000	3247900	2124800	0	587660	2403100	0	910020	752970	603380	1356000	616390	0	1385100	322000	0	869540	2156500	1193400	0	414720	736400	640550	1751300	0	610640	653180	967460	163610	1	1	1	0	1	2	0	3	1	3	1	3	0	2	2	0	2	1	2	0	2	3	1	1	0	1	4	2	1	41	DNISLFSLGIGFDVDYDFLK;FQFVPENRR;HLEVDVR;IHVFNER;QTVEAMKTILDDLR;TVGRALYAQAR;VEISTETISLSRGSR			+	40	5828;8955;11931;12785;20722;26055;27015	True;True;True;True;True;True;True	5828;8955;11931;12785;20722;26055;27015	125782;125783;125784;125785;125786;125787;188887;188888;188889;188890;188891;188892;188893;188894;188895;188896;248478;266843;266844;266845;266846;266847;266848;266849;266850;266851;422569;422570;535626;535627;535628;535629;535630;535631;535632;535633;535634;556261;556262;556263;556264			-1
D2S3R8	D2S3R8	4	4	4	tr|D2S3R8|D2S3R8_GEOOG Glyoxalase/bleomycin resistance protein/dioxygenase OS=Geodermatophilus obscurus (strain ATCC 25078 / DSM 43160 / JCM 3152 / CCUG 61914 / KCC A-0152 / KCTC 9177 / NBRC 13315 / NRRL B-3577 / G-20) OX=526225 GN=Gobs_0140 PE=4 SV=1	1	4	4	4	0	0	4	3	3	0	3	2	3	3	3	3	3	4	2	3	3	4	3	4	1	0	4	3	4	1	3	3	4	3	3	4	3	3	0	3	2	3	3	3	3	3	4	2	3	3	4	3	4	1	0	4	3	4	1	3	3	4	3	3	4	3	3	0	3	2	3	3	3	3	3	4	2	3	3	4	3	4	1	0	4	3	4	1	3	3	4	3	3	30.8	30.8	30.8	14.96	143	143	0	24.286	30.8	27.3	27.3	0	27.3	15.4	27.3	27.3	27.3	27.3	27.3	30.8	15.4	27.3	27.3	30.8	22.4	30.8	11.9	0	30.8	27.3	30.8	7	27.3	27.3	30.8	27.3	27.3	122760000	6154000	3200900	3836600	0	3502300	1323900	4286700	6462400	3192300	7519700	4512700	4576300	5447400	5551400	7175300	2639500	2840300	2676600	952970	0	7845600	2181900	4560100	5416400	4479300	2956700	7805000	6857500	4803200	1238800	1277100	1424600	0	1436400	1282000	1857300	1920600	1371500	2876400	1558900	1621000	2018300	1544800	2252500	982660	1666100	1247200	2361700	0	1400600	1060400	1646700	3231800	1154800	1474600	2387200	2232000	1622200	6	5	5	0	4	2	4	5	4	5	4	6	3	5	5	5	4	5	2	0	6	4	6	1	4	4	6	5	5	120	AAGPGGAIVHWR;FVIGDHQGELALADGSR;FVIGDHQGELALADGSRAPVGR;VDDVAGTLNR				41	402;9225;9226;26827	True;True;True;True	402;9225;9226;26827	9655;9656;9657;9658;9659;9660;9661;9662;9663;9664;9665;9666;9667;9668;9669;9670;9671;9672;9673;9674;9675;9676;9677;9678;9679;9680;9681;9682;9683;9684;9685;9686;9687;9688;9689;9690;9691;9692;9693;9694;9695;9696;9697;9698;9699;194379;194380;194381;194382;194383;194384;194385;194386;194387;194388;194389;194390;194391;194392;194393;194394;194395;194396;194397;194398;194399;194400;194401;194402;194403;194404;194405;194406;194407;194408;194409;194410;194411;194412;194413;194414;194415;194416;194417;194418;194419;194420;194421;194422;194423;194424;194425;194426;194427;552668;552669;552670;552671;552672;552673;552674;552675;552676;552677;552678;552679;552680;552681;552682;552683;552684;552685;552686;552687;552688;552689;552690;552691;552692;552693			-1
D2S3R9	D2S3R9	19	19	19	tr|D2S3R9|D2S3R9_GEOOG Polyketide synthesis cyclase OS=Geodermatophilus obscurus (strain ATCC 25078 / DSM 43160 / JCM 3152 / CCUG 61914 / KCC A-0152 / KCTC 9177 / NBRC 13315 / NRRL B-3577 / G-20) OX=526225 GN=Gobs_0141 PE=4 SV=1	1	19	19	19	0	0	12	13	13	0	11	11	13	13	13	13	10	13	10	10	13	9	12	13	14	0	12	9	12	7	10	13	13	14	11	12	13	13	0	11	11	13	13	13	13	10	13	10	10	13	9	12	13	14	0	12	9	12	7	10	13	13	14	11	12	13	13	0	11	11	13	13	13	13	10	13	10	10	13	9	12	13	14	0	12	9	12	7	10	13	13	14	11	64.7	64.7	64.7	30.636	272	272	0	108.77	52.6	47.4	56.2	0	52.6	49.3	56.2	56.2	57	56.2	45.2	50.4	44.1	43.8	54.4	38.2	50	56.2	56.2	0	54.4	40.8	47.1	33.5	50.7	50.7	47.4	56.2	48.9	2376200000	116940000	72371000	66530000	0	93206000	108340000	111810000	106590000	63524000	145950000	108560000	99645000	81499000	73654000	133990000	57108000	84826000	81092000	85399000	0	58995000	42847000	66743000	37408000	58520000	86601000	128460000	118370000	87212000	27297000	21122000	33990000	0	28501000	38435000	33369000	38461000	30276000	48067000	24354000	32253000	26385000	28392000	36247000	32945000	39482000	35712000	59268000	0	20848000	20567000	22500000	31030000	25046000	30711000	36396000	41294000	36101000	18	18	17	0	15	15	17	17	17	18	15	18	15	14	19	14	19	19	20	0	16	13	17	12	14	19	19	20	15	450	DSVARVFHR;EDPEVSGQRR;EMTVIVQR;HFYTWVPEGEVSPDR;HFYTWVPEGEVSPDREMTVIVQR;MRPGSEEDIAR;MVPGSEDKVGPVFAYYDR;PETWQSPRDSVAR;PFRNVIVCR;PGSEEDIAR;TTRPQDLGVVGR;VFAESDAGGLPTETGVTGR;VGPVFAYYDR;VLLSYEGLYLHVIER;VMADLAPYVSPYR;VMADLAPYVSPYRPETWQSPR;WLYSMEDVFVHLLEQDR;WLYSMEDVFVHLLEQDRVK;WTAPDWKPED				42	6063;6739;7577;11801;11802;17991;18288;19240;19267;19355;25862;27086;27369;27939;28119;28120;29668;29669;29779	True;True;True;True;True;True;True;True;True;True;True;True;True;True;True;True;True;True;True	6063;6739;7577;11801;11802;17991;18288;19240;19267;19355;25862;27086;27369;27939;28119;28120;29668;29669;29779	129991;129992;129993;129994;143764;143765;143766;143767;143768;143769;143770;143771;161409;161410;161411;161412;161413;161414;161415;161416;161417;161418;161419;161420;161421;246086;246087;246088;246089;246090;246091;246092;246093;246094;246095;246096;246097;246098;246099;246100;246101;246102;246103;246104;246105;246106;246107;246108;246109;246110;246111;374566;374567;374568;374569;374570;374571;374572;374573;374574;374575;374576;374577;374578;374579;374580;374581;374582;374583;374584;374585;374586;374587;374588;374589;374590;374591;374592;374593;374594;374595;374596;374597;374598;374599;374600;374601;374602;374603;374604;374605;374606;374607;374608;374609;374610;374611;374612;374613;374614;374615;374616;374617;374618;378755;378756;378757;378758;378759;378760;378761;378762;378763;378764;378765;378766;378767;378768;378769;378770;378771;378772;378773;378774;378775;378776;378777;378778;378779;378780;378781;397773;397774;397775;397776;397777;397778;397779;397780;397781;397782;397783;397784;397785;397786;397787;397788;397789;397790;397791;397792;397793;397794;397795;397796;397797;397798;397799;397800;397801;397802;398186;398187;398188;398189;398190;398191;398192;399322;399323;399324;531029;531030;531031;531032;531033;531034;531035;531036;531037;531038;531039;531040;531041;531042;531043;531044;531045;531046;531047;531048;531049;531050;531051;531052;531053;531054;531055;531056;531057;531058;531059;531060;531061;531062;531063;531064;531065;531066;531067;531068;531069;531070;531071;531072;531073;531074;531075;531076;531077;531078;531079;531080;531081;531082;557363;557364;557365;557366;557367;557368;557369;557370;557371;557372;557373;557374;557375;557376;557377;557378;557379;557380;557381;557382;557383;557384;557385;557386;557387;557388;557389;557390;557391;557392;557393;557394;557395;557396;557397;557398;557399;557400;557401;557402;557403;557404;557405;557406;557407;557408;557409;557410;557411;557412;557413;557414;557415;557416;557417;557418;557419;557420;557421;557422;563531;563532;563533;563534;563535;563536;563537;563538;563539;563540;563541;563542;563543;563544;563545;563546;563547;563548;563549;563550;563551;563552;563553;563554;563555;563556;563557;576653;576654;576655;576656;576657;576658;576659;576660;576661;576662;576663;576664;576665;576666;576667;576668;576669;576670;576671;576672;576673;576674;580710;580711;580712;580713;580714;580715;580716;580717;580718;580719;580720;580721;580722;580723;580724;580725;580726;580727;580728;580729;580730;580731;580732;580733;580734;580735;580736;580737;580738;580739;580740;580741;580742;580743;580744;580745;580746;580747;580748;580749;580750;580751;580752;580753;580754;614545;614546;614547;614548;614549;614550;614551;614552;614553;614554;614555;614556;614557;614558;614559;614560;616167;616168;616169;616170;616171;616172;616173;616174;616175;616176;616177;616178;616179;616180;616181;616182;616183;616184;616185;616186;616187;616188;616189;616190;616191;616192;616193;616194;616195;616196;616197;616198;616199;616200;616201;616202;616203;616204;616205;616206;616207;616208;616209;616210;616211;616212;616213;616214;616215;616216;616217;616218;616219;616220;616221			-1
D2S3S0	D2S3S0	27	27	27	tr|D2S3S0|D2S3S0_GEOOG Cytochrome P450 OS=Geodermatophilus obscurus (strain ATCC 25078 / DSM 43160 / JCM 3152 / CCUG 61914 / KCC A-0152 / KCTC 9177 / NBRC 13315 / NRRL B-3577 / G-20) OX=526225 GN=Gobs_0142 PE=3 SV=1	1	27	27	27	0	0	23	22	21	0	20	21	24	22	22	24	23	22	23	22	24	17	21	23	22	0	22	20	23	12	19	23	26	23	24	23	22	21	0	20	21	24	22	22	24	23	22	23	22	24	17	21	23	22	0	22	20	23	12	19	23	26	23	24	23	22	21	0	20	21	24	22	22	24	23	22	23	22	24	17	21	23	22	0	22	20	23	12	19	23	26	23	24	62.2	62.2	62.2	46.592	426	426	0	163.65	47.7	50	52.6	0	45.1	49.8	56.6	50.9	56.3	57	50.5	51.2	50.5	46.7	57.3	40.1	43.7	53.5	43	0	44.6	46.9	50.2	34.7	45.3	54.2	58.7	48.6	58.5	1235800000	55346000	50116000	41718000	0	31359000	38616000	56828000	51869000	26986000	79587000	73001000	37290000	48761000	46126000	76018000	22790000	32349000	37735000	36902000	0	64974000	28942000	51086000	16058000	23425000	38817000	69725000	59504000	39848000	4518500	4507600	5172700	0	4405200	5328800	6694700	6288800	4129300	9476000	4801400	4412200	4949000	4758000	7321200	4566100	5095700	5022300	6570400	0	4237800	3920300	5608400	3949800	3879900	5680400	6917500	6298000	5536800	30	28	27	0	27	27	34	30	26	33	31	25	32	27	35	21	26	29	26	0	29	24	30	14	22	29	36	30	32	760	ADPYPVYAR;AGDTYLAVFGEK;AGDTYLAVFGEKAR;DLYRAGDTYLAVFGEK;DPGEDLVSALITAR;FDGSVPVSSFR;FDSFLVTR;FDSFLVTRYDDAR;FTPTPTPGGTR;GATDFVDDFALR;GLLELPLR;GLLELPLRFTPTPTPGGTR;LDVPVEELQWLPAASAFR;LHAYFTGLVAAK;LLADPDLVPDAVEELLR;LPDLRLDVPVEELQWLPAASAFR;LPLAVIGDLLGIPEADHEEILAGTQVIR;LSKDLYR;LVTQAFTPR;QINTNMLNSDPPEHSR;RDPGEDLVSALITAR;RLVTQAFTPR;SPQEDRAAIGQAQER;TPRFDSFLVTR;TQTAPASSGTSDDVVPGGEIYTPEFR;VEEIVEGLLDR;VEEIVEGLLDRIAPR				43	1055;1658;1659;5798;5870;8484;8508;8509;9137;9543;10435;10436;14497;15104;15354;15961;16020;16439;17116;20269;21029;21394;23101;25445;25537;26984;26985	True;True;True;True;True;True;True;True;True;True;True;True;True;True;True;True;True;True;True;True;True;True;True;True;True;True;True	1055;1658;1659;5798;5870;8484;8508;8509;9137;9543;10435;10436;14497;15104;15354;15961;16020;16439;17116;20269;21029;21394;23101;25445;25537;26984;26985	24179;24180;24181;24182;24183;24184;24185;24186;24187;24188;24189;24190;24191;24192;24193;24194;24195;24196;24197;24198;24199;24200;24201;24202;24203;24204;24205;36531;36532;36533;36534;36535;36536;36537;36538;36539;36540;36541;36542;36543;36544;36545;36546;36547;36548;36549;36550;36551;36552;36553;36554;36555;36556;36557;36558;36559;36560;36561;36562;36563;36564;36565;36566;36567;36568;36569;36570;36571;36572;36573;36574;36575;36576;36577;36578;36579;36580;36581;36582;36583;36584;36585;36586;36587;36588;36589;36590;36591;36592;125216;125217;125218;125219;125220;125221;125222;125223;125224;125225;125226;125227;125228;125229;125230;126483;126484;126485;126486;126487;126488;126489;126490;126491;126492;126493;126494;126495;126496;126497;126498;126499;126500;126501;126502;126503;126504;126505;126506;126507;126508;126509;126510;126511;126512;126513;126514;126515;126516;126517;126518;126519;126520;126521;126522;126523;126524;126525;126526;126527;126528;126529;126530;126531;126532;126533;126534;126535;126536;126537;126538;126539;126540;126541;126542;126543;126544;126545;126546;126547;126548;126549;126550;126551;126552;126553;126554;126555;126556;179080;179081;179082;179083;179084;179085;179086;179087;179088;179089;179090;179091;179092;179093;179094;179095;179096;179097;179098;179099;179100;179101;179102;179103;179104;179105;179106;179107;179597;179598;179599;179600;179601;179602;179603;179604;179605;179606;179607;179608;179609;179610;179611;179612;179613;179614;179615;179616;179617;179618;179619;179620;179621;179622;179623;179624;179625;179626;179627;179628;179629;179630;179631;179632;179633;179634;179635;179636;179637;179638;179639;179640;179641;179642;179643;179644;179645;179646;179647;179648;179649;179650;179651;179652;179653;179654;179655;179656;179657;179658;179659;179660;179661;179662;179663;179664;179665;192511;192512;192513;192514;192515;192516;192517;192518;192519;192520;192521;192522;192523;192524;192525;192526;192527;192528;192529;192530;192531;192532;192533;192534;192535;201059;201060;201061;201062;201063;201064;201065;201066;201067;201068;201069;201070;201071;201072;201073;201074;201075;201076;201077;201078;201079;201080;201081;201082;201083;201084;201085;201086;201087;201088;201089;201090;201091;201092;201093;201094;201095;201096;201097;201098;201099;201100;201101;219068;219069;219070;219071;219072;219073;219074;219075;219076;219077;219078;219079;219080;219081;219082;219083;219084;219085;219086;219087;219088;219089;219090;219091;219092;219093;219094;219095;219096;219097;219098;219099;219100;219101;219102;219103;219104;219105;219106;219107;219108;219109;219110;219111;219112;219113;219114;219115;219116;219117;219118;219119;219120;219121;219122;219123;304063;304064;304065;304066;304067;304068;304069;304070;304071;304072;304073;304074;304075;304076;304077;304078;304079;304080;304081;304082;315968;315969;315970;315971;315972;315973;315974;315975;315976;315977;315978;315979;315980;315981;315982;315983;315984;315985;315986;315987;315988;315989;315990;315991;315992;315993;315994;315995;315996;315997;315998;315999;316000;316001;316002;316003;316004;316005;316006;316007;320692;320693;320694;320695;320696;320697;320698;320699;320700;320701;320702;320703;320704;320705;320706;320707;320708;320709;320710;320711;320712;320713;320714;320715;320716;320717;320718;320719;320720;320721;320722;320723;320724;320725;320726;320727;320728;320729;320730;320731;320732;320733;320734;320735;320736;320737;320738;320739;320740;320741;320742;320743;320744;333875;333876;333877;333878;333879;333880;333881;333882;333883;333884;333885;333886;333887;333888;333889;333890;333891;333892;333893;333894;333895;334858;334859;334860;334861;334862;334863;334864;334865;334866;334867;334868;334869;334870;334871;334872;334873;334874;334875;342441;342442;342443;342444;342445;342446;356382;356383;356384;356385;356386;356387;356388;356389;356390;356391;356392;356393;356394;356395;356396;356397;356398;356399;356400;356401;356402;356403;356404;356405;356406;356407;356408;414337;414338;414339;414340;414341;414342;414343;414344;414345;414346;414347;414348;428557;428558;428559;428560;428561;428562;428563;428564;428565;428566;428567;428568;428569;428570;428571;428572;428573;428574;428575;428576;428577;428578;428579;428580;428581;428582;434892;434893;434894;434895;434896;434897;434898;434899;434900;434901;434902;434903;434904;434905;434906;434907;471330;471331;471332;471333;471334;471335;522586;522587;522588;522589;522590;522591;522592;522593;522594;522595;522596;522597;522598;522599;522600;522601;522602;522603;522604;522605;522606;522607;522608;522609;524488;524489;524490;524491;524492;524493;524494;524495;524496;524497;524498;524499;524500;524501;524502;524503;524504;524505;524506;524507;524508;524509;524510;524511;555769;555770;555771;555772;555773;555774;555775;555776;555777;555778;555779;555780;555781;555782;555783;555784;555785;555786;555787;555788;555789;555790;555791;555792;555793;555794;555795;555796;555797;555798;555799;555800;555801;555802;555803;555804;555805;555806;555807;555808;555809;555810;555811;555812;555813;555814;555815;555816;555817;555818;555819;555820;555821;555822;555823;555824;555825;555826;555827;555828;555829;555830;555831;555832;555833;555834;555835;555836			-1
D2S3S1	D2S3S1	29	29	26	tr|D2S3S1|D2S3S1_GEOOG Monooxygenase FAD-binding protein OS=Geodermatophilus obscurus (strain ATCC 25078 / DSM 43160 / JCM 3152 / CCUG 61914 / KCC A-0152 / KCTC 9177 / NBRC 13315 / NRRL B-3577 / G-20) OX=526225 GN=Gobs_0143 PE=4 SV=1	1	29	29	26	0	0	20	18	13	0	15	21	18	20	16	23	22	20	18	16	19	15	16	18	15	0	17	15	18	9	17	22	16	22	14	20	18	13	0	15	21	18	20	16	23	22	20	18	16	19	15	16	18	15	0	17	15	18	9	17	22	16	22	14	17	15	12	0	13	18	16	17	15	20	19	18	16	14	18	14	13	15	13	0	14	13	15	7	14	19	14	19	12	34.4	34.4	31.9	105.06	968	968	0	169.09	25.5	24.5	18.7	0	19.8	27.6	23.3	25.8	22.1	30.6	26.9	25.5	25.5	21.2	25.6	19.6	21.8	22.7	22.5	0	20.4	20.7	20.5	10.6	21	26.9	23.1	27.4	18.4	978900000	48419000	32885000	18819000	0	51360000	63739000	38669000	45002000	21890000	60761000	39868000	41894000	34935000	30163000	45916000	26475000	33112000	37416000	38287000	0	30223000	20616000	31175000	10489000	21778000	46013000	46239000	33702000	29058000	6752200	4918100	4441800	0	10848000	8263900	6154700	7167100	5576200	9477800	4795600	7478400	6321800	4942200	6125900	7252500	7668800	7446100	11163000	0	3815200	5047300	5250300	5059700	5216500	8222700	7310700	6817300	6984900	24	22	18	0	19	29	23	23	20	28	26	24	22	20	24	18	21	23	19	0	21	18	21	13	20	27	21	25	19	588	AAAEISRVPGNLR;AQEGCEAEFEAAWRR;AQYLVGCDGAHSAVR;ASVDAFGR;AVEVLVVGAGPAGLTHAIELAR;AYTTVTER;EAAPGLLDSYDAER;EELLREPDGR;ETLTEALR;ETLTEALRDLR;FGVGHPLR;FGVGHPLRLFDLTR;GEVGAYLVAAPEAR;GRPLDEDALLDHLAGVFAQ;GVELVGFTQDDEGVTAQLR;GYVREELLR;HFTDWTAEPANWVAGPLGR;IATLAPQR;IDFSTSVKPGEQVAFER;LALAVRR;LASLGVVVER;PGRAVEVLVVGAGPAGLTHAIELAR;PQASTQADKAIGIHCR;QQTRGEVGAYLVAAPEAR;REVLEIR;VDSAVAVEPWEQEAFELAYLAAAQLAR;VPLLVDLPVVR;WFAIVSDWTDR;YRIATLAPQR				44	57;3321;3429;3704;4130;4636;6433;6802;7948;7949;8705;8706;9780;10941;11296;11605;11791;12395;12462;14080;14192;19350;19593;20594;21074;26912;28298;29521;30467	True;True;True;True;True;True;True;True;True;True;True;True;True;True;True;True;True;True;True;True;True;True;True;True;True;True;True;True;True	57;3321;3429;3704;4130;4636;6433;6802;7948;7949;8705;8706;9780;10941;11296;11605;11791;12395;12462;14080;14192;19350;19593;20594;21074;26912;28298;29521;30467	1446;1447;1448;1449;1450;1451;1452;1453;1454;1455;1456;1457;1458;1459;1460;1461;1462;1463;1464;1465;1466;1467;1468;1469;1470;1471;1472;74735;74736;74737;74738;77024;77025;77026;77027;77028;77029;77030;77031;77032;77033;77034;77035;77036;77037;77038;77039;77040;77041;77042;77043;77044;77045;82160;82161;82162;82163;82164;82165;82166;82167;82168;82169;82170;82171;82172;82173;91962;91963;91964;91965;91966;91967;91968;91969;91970;91971;91972;91973;91974;91975;91976;91977;91978;91979;91980;91981;91982;91983;91984;91985;91986;91987;102885;102886;102887;102888;102889;137299;137300;137301;137302;137303;137304;137305;137306;137307;137308;137309;137310;137311;137312;137313;137314;137315;144869;144870;144871;144872;144873;144874;144875;144876;144877;144878;144879;144880;144881;144882;144883;144884;168238;168239;168240;168241;168242;168243;168244;168245;168246;168247;168248;168249;168250;168251;168252;168253;168254;168255;168256;168257;168258;168259;168260;168261;168262;168263;168264;168265;168266;168267;168268;168269;168270;168271;168272;168273;168274;168275;168276;168277;168278;168279;183912;183913;183914;183915;183916;183917;183918;183919;183920;183921;183922;183923;183924;183925;183926;183927;183928;183929;183930;183931;183932;183933;183934;183935;183936;183937;183938;183939;183940;183941;183942;183943;183944;183945;205382;205383;205384;205385;205386;205387;205388;205389;205390;205391;205392;205393;205394;205395;205396;205397;205398;205399;205400;205401;205402;205403;205404;205405;205406;205407;205408;205409;205410;205411;205412;205413;229188;229189;229190;229191;229192;229193;229194;229195;229196;229197;229198;229199;229200;229201;229202;229203;229204;229205;229206;229207;229208;229209;236500;236501;236502;236503;236504;236505;236506;236507;236508;236509;236510;236511;236512;236513;236514;236515;242855;242856;242857;245901;245902;245903;245904;245905;245906;245907;245908;245909;245910;245911;258188;258189;258190;258191;258192;258193;258194;258195;258196;258197;258198;258199;258200;258201;258202;258203;258204;258205;258206;258207;258208;258209;258210;258211;258212;258213;259800;259801;259802;259803;259804;259805;259806;259807;259808;259809;259810;259811;259812;259813;259814;259815;259816;259817;259818;259819;259820;259821;259822;259823;259824;259825;259826;296351;296352;296353;298583;298584;298585;298586;298587;298588;298589;298590;298591;298592;298593;298594;298595;298596;298597;298598;298599;298600;298601;298602;298603;298604;298605;298606;298607;298608;298609;298610;298611;298612;298613;298614;298615;298616;298617;298618;298619;298620;298621;298622;298623;298624;298625;298626;298627;298628;298629;298630;298631;298632;298633;298634;298635;298636;399290;399291;399292;399293;402552;402553;402554;402555;402556;402557;402558;402559;402560;402561;402562;402563;402564;402565;402566;402567;402568;402569;402570;402571;402572;402573;402574;402575;402576;420666;420667;420668;420669;420670;420671;420672;420673;420674;420675;420676;420677;420678;420679;420680;420681;420682;420683;420684;420685;420686;420687;420688;420689;420690;420691;420692;420693;429149;429150;429151;429152;554466;554467;554468;554469;554470;554471;554472;554473;554474;554475;554476;554477;554478;554479;554480;554481;554482;554483;554484;554485;554486;554487;554488;554489;554490;584511;584512;584513;584514;584515;584516;584517;584518;584519;584520;584521;584522;584523;584524;584525;584526;584527;584528;584529;584530;584531;584532;584533;584534;584535;584536;584537;584538;584539;584540;584541;584542;584543;584544;584545;584546;584547;584548;584549;584550;584551;584552;584553;584554;584555;584556;584557;584558;584559;584560;584561;584562;584563;584564;584565;584566;584567;584568;584569;584570;584571;584572;584573;584574;584575;584576;584577;584578;584579;584580;584581;584582;584583;584584;584585;584586;584587;584588;584589;584590;611881;611882;611883;611884;611885;611886;611887;611888;611889;611890;611891;611892;611893;630028;630029;630030;630031;630032;630033;630034;630035			-1
D2S3S2	D2S3S2	15	12	12	tr|D2S3S2|D2S3S2_GEOOG Antibiotic biosynthesis monooxygenase OS=Geodermatophilus obscurus (strain ATCC 25078 / DSM 43160 / JCM 3152 / CCUG 61914 / KCC A-0152 / KCTC 9177 / NBRC 13315 / NRRL B-3577 / G-20) OX=526225 GN=Gobs_0144 PE=4 SV=1	1	15	12	12	0	0	13	10	7	0	13	12	9	11	9	12	7	11	12	11	7	8	11	12	10	0	11	9	10	5	11	12	10	14	10	10	7	6	0	11	9	7	8	8	9	4	9	10	9	6	7	8	9	8	0	8	7	7	3	8	9	8	11	8	10	7	6	0	11	9	7	8	8	9	4	9	10	9	6	7	8	9	8	0	8	7	7	3	8	9	8	11	8	88.2	76.4	76.4	12.28	110	110	0	71.759	83.6	74.5	38.2	0	80.9	78.2	74.5	77.3	47.3	69.1	58.2	76.4	77.3	64.5	50.9	55.5	80.9	80.9	75.5	0	79.1	62.7	63.6	49.1	63.6	67.3	81.8	88.2	65.5	334340000	14290000	7181100	7564200	0	16390000	22676000	8794300	19387000	8776600	17786000	6626800	15323000	15753000	10912000	15275000	15180000	13788000	14717000	15298000	0	7620700	3372500	9610500	2831000	6472400	14507000	13553000	16531000	14119000	2615600	2003600	3017400	0	4273600	4094700	2739000	2881400	2962500	4000000	2078300	3124900	2440700	2211800	2832100	4057200	3881600	3796200	6893900	0	1474600	2048400	2681800	1965000	2251900	3514800	2577200	2981700	3187700	12	7	7	0	13	10	8	10	9	11	4	11	12	9	7	9	11	13	11	0	9	7	8	3	8	10	9	13	10	251	AAAEISRVPGNLR;AAVDEFGR;DLREDAAR;EGCEAEFEAAWR;EGCEAEFEAAWRR;ETLTEALR;ETLTEALRDLR;MTTVPPTGVR;MTTVPPTGVRTVLR;NTYEVLATVPGVQGTA;SSARETLTEALR;TFLITSDWTDR;TFLITSDWTDRAAVDEFGR;TREGCEAEFEAAWR;TTVPPTGVR				45	57;764;5723;6914;6915;7948;7949;18223;18224;18831;23275;24560;24561;25566;25927	False;True;True;True;True;False;False;True;True;True;True;True;True;True;True	57;764;5723;6914;6915;7948;7949;18223;18224;18831;23275;24560;24561;25566;25927	1446;1447;1448;1449;1450;1451;1452;1453;1454;1455;1456;1457;1458;1459;1460;1461;1462;1463;1464;1465;1466;1467;1468;1469;1470;1471;1472;17862;17863;17864;17865;17866;17867;17868;17869;17870;17871;17872;17873;17874;17875;17876;17877;17878;17879;17880;17881;17882;17883;17884;17885;17886;17887;17888;17889;17890;17891;17892;17893;17894;17895;17896;17897;17898;17899;17900;17901;17902;17903;17904;17905;17906;17907;17908;123501;123502;146906;146907;146908;146909;146910;146911;146912;146913;146914;146915;146916;146917;146918;146919;146920;146921;146922;146923;146924;146925;146926;146927;146928;146929;146930;146931;146932;146933;146934;146935;146936;146937;146938;146939;146940;146941;146942;146943;168238;168239;168240;168241;168242;168243;168244;168245;168246;168247;168248;168249;168250;168251;168252;168253;168254;168255;168256;168257;168258;168259;168260;168261;168262;168263;168264;168265;168266;168267;168268;168269;168270;168271;168272;168273;168274;168275;168276;168277;168278;168279;377461;377462;377463;377464;377465;377466;377467;377468;377469;377470;377471;377472;377473;377474;377475;377476;377477;377478;377479;377480;377481;377482;377483;377484;377485;377486;377487;377488;377489;377490;377491;390839;390840;390841;390842;390843;390844;390845;390846;390847;390848;390849;390850;390851;390852;390853;390854;390855;390856;390857;390858;390859;390860;390861;474757;474758;474759;474760;474761;474762;474763;474764;474765;474766;474767;474768;474769;474770;474771;474772;474773;474774;474775;474776;474777;474778;474779;474780;474781;474782;474783;502800;502801;502802;502803;502804;502805;502806;502807;502808;502809;502810;502811;502812;502813;502814;502815;502816;502817;502818;502819;502820;502821;502822;502823;502824;502825;502826;502827;502828;502829;502830;502831;502832;502833;502834;502835;502836;502837;502838;502839;502840;502841;502842;502843;502844;502845;502846;502847;502848;502849;502850;502851;525198;525199;525200;525201;525202;525203;525204;525205;525206;525207;525208;525209;532631;532632;532633;532634;532635;532636;532637;532638;532639;532640;532641;532642;532643;532644;532645;532646;532647;532648;532649			-1
D2S3S3	D2S3S3	18	18	18	tr|D2S3S3|D2S3S3_GEOOG Beta-ketoacyl synthase OS=Geodermatophilus obscurus (strain ATCC 25078 / DSM 43160 / JCM 3152 / CCUG 61914 / KCC A-0152 / KCTC 9177 / NBRC 13315 / NRRL B-3577 / G-20) OX=526225 GN=Gobs_0145 PE=3 SV=1	1	18	18	18	0	0	18	16	16	0	16	15	17	18	16	17	15	16	16	17	15	13	17	17	17	0	15	12	15	9	16	16	17	17	17	18	16	16	0	16	15	17	18	16	17	15	16	16	17	15	13	17	17	17	0	15	12	15	9	16	16	17	17	17	18	16	16	0	16	15	17	18	16	17	15	16	16	17	15	13	17	17	17	0	15	12	15	9	16	16	17	17	17	56.4	56.4	56.4	46.882	447	447	0	109.79	56.4	53.9	54.6	0	53.9	48.5	51.9	56.4	53.9	56.4	47.7	53.9	54.6	53.9	47.7	41.8	51.9	56.4	53.9	0	49.9	42.1	52.1	31.8	52.1	53.9	51.9	53.9	56.4	1234200000	44138000	38077000	40910000	0	45934000	46822000	65518000	63533000	32915000	69658000	53963000	44187000	43148000	44901000	56217000	33053000	50989000	57283000	45983000	0	28788000	16585000	38700000	25147000	29887000	46559000	63672000	50613000	57050000	6562200	6493800	8977600	0	10446000	9994400	10983000	11035000	8910100	14359000	6873200	9141500	7491700	7247100	9486400	11445000	11848000	12346000	15322000	0	5405100	5047600	7357200	5863100	8548800	10735000	11790000	11434000	11576000	24	22	24	0	23	20	25	26	22	24	21	23	23	25	24	18	24	24	23	0	22	15	21	12	23	23	24	26	25	606	AITAPPRGTTR;ANGHAIGEGGAILLLEEADAAR;DFDPEQYVVPQLK;DGVLPATGNVNRPVAEYGLDLVLENR;DGYKGPSGVVVSEGAGGLDSIGWAR;DLDVVVVLAR;GELAVRPIEGFDASR;GFGGFNSALVLR;GPSGVVVSEGAGGLDSIGWAR;GTPAVLVGGTEAGVTPYALLCQVTSGR;GVPVTAPSSWTGR;LLVTGIGVVAPTGVGVEEHWR;LMAGGSALNVATALLAMR;RGTPAVLVGGTEAGVTPYALLCQVTSGR;RYEEEESG;TETTVINDEGVVTEVAGYAR;YGVTVAGQVR;YGVTVAGQVRDFDPEQYVVPQLK				46	2269;3100;5171;5403;5427;5581;9723;9833;10798;11169;11421;15804;15829;21176;21713;24507;30220;30221	True;True;True;True;True;True;True;True;True;True;True;True;True;True;True;True;True;True	2269;3100;5171;5403;5427;5581;9723;9833;10798;11169;11421;15804;15829;21176;21713;24507;30220;30221	49965;49966;49967;49968;49969;49970;49971;49972;49973;49974;49975;49976;69701;69702;69703;69704;69705;69706;69707;69708;69709;69710;69711;69712;69713;69714;69715;69716;69717;69718;69719;69720;69721;69722;69723;69724;69725;69726;112363;112364;112365;112366;112367;112368;112369;112370;112371;112372;112373;112374;112375;112376;112377;112378;112379;112380;112381;112382;112383;112384;112385;112386;112387;112388;112389;112390;112391;112392;112393;112394;112395;112396;112397;112398;112399;112400;112401;112402;112403;112404;112405;112406;112407;112408;112409;112410;112411;112412;112413;112414;112415;112416;116778;116779;116780;116781;116782;116783;116784;116785;116786;116787;116788;116789;116790;116791;116792;116793;116794;116795;116796;116797;116798;116799;116800;116801;116802;117234;117235;117236;117237;117238;117239;117240;117241;117242;117243;117244;117245;117246;117247;117248;117249;117250;117251;117252;117253;117254;117255;117256;117257;117258;117259;117260;117261;117262;117263;117264;117265;117266;117267;117268;117269;117270;117271;117272;117273;117274;120359;120360;120361;120362;120363;120364;120365;120366;120367;120368;120369;120370;120371;120372;120373;120374;120375;120376;120377;120378;120379;120380;120381;120382;204314;204315;204316;204317;204318;204319;204320;204321;204322;204323;204324;204325;204326;204327;204328;204329;204330;204331;204332;204333;204334;204335;204336;204337;204338;204339;204340;204341;204342;204343;204344;204345;204346;204347;204348;204349;204350;204351;204352;204353;204354;204355;204356;204357;204358;204359;204360;204361;204362;204363;204364;204365;204366;204367;204368;204369;204370;204371;204372;204373;204374;204375;204376;204377;204378;204379;204380;204381;204382;204383;204384;204385;204386;204387;204388;206578;206579;206580;206581;206582;206583;206584;206585;206586;206587;206588;206589;206590;206591;206592;206593;206594;206595;206596;206597;206598;206599;206600;206601;206602;206603;206604;206605;206606;206607;206608;206609;206610;206611;206612;206613;206614;206615;206616;206617;206618;206619;206620;206621;206622;206623;206624;206625;206626;206627;206628;226421;226422;226423;226424;226425;226426;226427;226428;226429;226430;226431;226432;226433;226434;226435;226436;226437;233610;233611;233612;233613;233614;233615;233616;233617;233618;233619;233620;233621;233622;233623;233624;233625;233626;233627;233628;233629;233630;233631;233632;233633;233634;233635;239088;239089;239090;239091;239092;239093;239094;239095;239096;239097;239098;239099;239100;239101;239102;239103;239104;239105;239106;239107;239108;239109;239110;239111;239112;239113;239114;239115;239116;239117;239118;239119;239120;239121;239122;239123;239124;239125;239126;239127;330267;330268;330269;330270;330271;330272;330273;330274;330275;330276;330277;330278;330279;330280;330281;330282;330283;330284;330285;330286;330287;330288;330289;330290;330291;330292;330844;330845;330846;330847;330848;330849;330850;330851;330852;330853;330854;330855;330856;330857;330858;330859;330860;330861;330862;330863;330864;330865;330866;330867;330868;330869;330870;330871;330872;330873;330874;330875;330876;330877;330878;330879;330880;330881;330882;330883;330884;330885;330886;330887;330888;330889;330890;330891;330892;330893;330894;330895;330896;330897;330898;330899;330900;330901;330902;330903;330904;330905;330906;330907;330908;330909;330910;330911;330912;330913;330914;330915;330916;430906;430907;430908;430909;430910;430911;430912;430913;430914;430915;430916;430917;430918;430919;430920;430921;430922;430923;430924;430925;430926;430927;430928;430929;430930;440462;440463;440464;440465;440466;440467;440468;440469;440470;440471;440472;440473;440474;440475;440476;440477;440478;440479;501523;501524;501525;501526;501527;501528;501529;501530;501531;501532;501533;501534;501535;501536;501537;501538;501539;501540;501541;501542;625047;625048;625049;625050;625051;625052;625053;625054;625055;625056;625057;625058;625059;625060;625061;625062;625063;625064;625065;625066;625067;625068;625069;625070;625071;625072;625073;625074;625075;625076;625077;625078;625079;625080;625081;625082;625083;625084;625085;625086;625087;625088;625089;625090;625091;625092;625093;625094;625095;625096;625097;625098;625099			-1
D2S3S4	D2S3S4	24	24	24	tr|D2S3S4|D2S3S4_GEOOG Beta-ketoacyl synthase OS=Geodermatophilus obscurus (strain ATCC 25078 / DSM 43160 / JCM 3152 / CCUG 61914 / KCC A-0152 / KCTC 9177 / NBRC 13315 / NRRL B-3577 / G-20) OX=526225 GN=Gobs_0146 PE=3 SV=1	1	24	24	24	0	0	22	18	20	0	22	20	21	21	19	22	20	22	22	18	20	16	22	21	21	0	17	16	20	12	18	22	22	21	21	22	18	20	0	22	20	21	21	19	22	20	22	22	18	20	16	22	21	21	0	17	16	20	12	18	22	22	21	21	22	18	20	0	22	20	21	21	19	22	20	22	22	18	20	16	22	21	21	0	17	16	20	12	18	22	22	21	21	66.8	66.8	66.8	45.496	431	431	0	144.82	65.2	56.8	60.1	0	66.1	60.8	61.9	60.6	56.8	65.2	61.5	65.2	65.2	53.8	64.3	50.3	62.2	60.8	60.6	0	53.6	46.2	61.5	38.3	56.6	62.2	65.2	60.8	65	1410700000	69571000	40066000	30705000	0	85582000	72640000	50111000	57934000	40371000	72641000	55047000	69478000	63003000	46991000	63575000	25828000	55392000	61600000	60345000	0	33881000	20474000	43644000	21428000	37926000	65657000	59322000	60070000	47403000	6418700	4129800	5180500	0	11604000	9542500	6726600	6824100	6267700	9983600	4258800	7979200	5706800	4162300	6623200	6817600	7844100	7423200	11655000	0	2768900	3872100	4668200	4164400	5490000	8799800	6976200	7861100	6873500	34	29	28	0	35	32	30	33	30	37	31	34	35	30	29	23	34	33	35	0	26	20	32	16	28	35	31	33	31	824	ATTGNNADPEHASKPFDAR;DGFVMGEGSAVMVLEELEHAQR;EGFWEMITAGR;FLHQALVPSCAATEVAVR;FVQFALVAADEAVADSGLR;GAEIYCEVTGYANR;HETAAVKLSLGEAAYSVPMSSLK;IDGSEVGYVNAHGSGTK;ITFFDPSR;ITFFDPSRFR;LEDEYVQVSDAGK;LGLTAQEVHRNDR;LSLGEAAYSVPMSSLK;MGVGGAPDAPEPER;MGVGGAPDAPEPERVGVTIGSAVGATTR;QVVPPTANYEVPDPECDLDYVPK;QVVPPTANYEVPDPECDLDYVPKTAR;RGAEIYCEVTGYANR;RVVITGIGVVAPGSMGR;SMVGHSLGAIGSIEIAATALAVQR;SQVAAEVDFDGR;SQVAAEVDFDGRK;VGVTIGSAVGATTR;VVITGIGVVAPGSMGR				47	3933;5308;6938;8821;9264;9399;11777;12467;13253;13254;14531;14960;16446;17613;17614;20840;20841;21116;21683;23007;23188;23189;27430;29075	True;True;True;True;True;True;True;True;True;True;True;True;True;True;True;True;True;True;True;True;True;True;True;True	3933;5308;6938;8821;9264;9399;11777;12467;13253;13254;14531;14960;16446;17613;17614;20840;20841;21116;21683;23007;23188;23189;27430;29075	87439;87440;87441;87442;87443;87444;87445;87446;87447;87448;87449;87450;87451;87452;114931;114932;114933;114934;114935;114936;114937;114938;114939;114940;114941;114942;114943;114944;114945;114946;114947;114948;114949;114950;114951;114952;114953;114954;114955;147339;147340;147341;147342;147343;147344;147345;147346;147347;147348;147349;147350;147351;147352;147353;147354;147355;147356;147357;147358;147359;147360;147361;147362;147363;147364;147365;147366;147367;147368;147369;147370;147371;147372;147373;147374;147375;147376;147377;147378;147379;147380;147381;147382;186452;186453;186454;186455;186456;186457;186458;186459;186460;186461;186462;186463;186464;186465;186466;186467;186468;186469;186470;186471;186472;186473;186474;186475;186476;186477;186478;186479;186480;186481;186482;186483;186484;186485;186486;186487;186488;186489;186490;186491;186492;186493;186494;186495;186496;186497;186498;186499;186500;186501;186502;186503;186504;186505;186506;186507;186508;186509;186510;186511;186512;186513;186514;186515;186516;186517;186518;186519;186520;195290;195291;195292;195293;195294;195295;195296;195297;195298;195299;195300;195301;195302;195303;195304;195305;195306;195307;195308;195309;195310;195311;195312;195313;195314;195315;195316;195317;195318;195319;195320;195321;195322;195323;195324;195325;195326;195327;195328;195329;195330;195331;195332;195333;195334;195335;195336;195337;195338;195339;195340;195341;198294;198295;198296;198297;198298;198299;198300;198301;198302;198303;198304;198305;198306;198307;198308;198309;198310;198311;198312;198313;198314;198315;198316;198317;198318;198319;198320;198321;198322;198323;198324;198325;198326;198327;198328;198329;198330;198331;198332;198333;198334;198335;198336;198337;245712;259933;259934;259935;259936;259937;259938;259939;259940;259941;259942;259943;259944;259945;259946;259947;259948;259949;259950;259951;259952;259953;259954;259955;259956;259957;259958;259959;259960;259961;259962;259963;259964;259965;259966;259967;259968;259969;259970;259971;259972;259973;259974;259975;259976;259977;259978;259979;278083;278084;278085;278086;278087;278088;278089;278090;278091;278092;278093;278094;278095;278096;278097;278098;278099;278100;278101;278102;278103;278104;278105;278106;278107;278108;278109;278110;278111;278112;278113;278114;278115;278116;278117;278118;278119;278120;278121;278122;278123;278124;278125;278126;278127;278128;278129;278130;278131;278132;278133;278134;278135;278136;278137;278138;278139;278140;278141;278142;278143;278144;278145;278146;278147;278148;278149;278150;278151;278152;278153;278154;278155;278156;278157;278158;278159;278160;278161;278162;278163;278164;278165;278166;278167;278168;278169;278170;278171;278172;278173;278174;304609;304610;304611;304612;304613;304614;304615;304616;304617;304618;304619;304620;304621;304622;304623;304624;304625;304626;304627;304628;304629;304630;304631;304632;312847;312848;312849;312850;312851;312852;312853;312854;312855;312856;312857;312858;312859;312860;312861;312862;312863;312864;312865;342664;342665;342666;342667;342668;342669;342670;342671;342672;342673;342674;342675;342676;342677;342678;342679;342680;342681;342682;342683;342684;342685;342686;342687;342688;342689;342690;342691;342692;342693;342694;342695;342696;342697;342698;342699;342700;342701;342702;342703;342704;342705;342706;342707;342708;342709;342710;342711;342712;366394;366395;366396;366397;366398;366399;366400;366401;366402;366403;366404;366405;366406;366407;366408;366409;366410;366411;366412;366413;366414;366415;366416;366417;366418;366419;366420;366421;366422;366423;366424;366425;366426;366427;366428;366429;366430;366431;366432;366433;366434;366435;366436;366437;366438;366439;366440;424977;424978;424979;424980;424981;424982;424983;424984;424985;424986;424987;424988;424989;424990;424991;424992;424993;424994;424995;424996;424997;424998;424999;425000;425001;425002;425003;425004;425005;425006;425007;425008;425009;425010;425011;425012;425013;425014;425015;425016;425017;429785;429786;429787;429788;429789;429790;429791;429792;429793;429794;429795;429796;429797;429798;429799;429800;429801;429802;429803;429804;429805;429806;429807;429808;429809;429810;429811;429812;429813;429814;429815;429816;429817;429818;429819;429820;429821;429822;429823;429824;429825;429826;429827;429828;429829;429830;429831;429832;429833;429834;429835;429836;429837;429838;439786;439787;439788;439789;439790;439791;439792;439793;439794;439795;439796;439797;439798;439799;439800;439801;469047;469048;469049;469050;469051;469052;469053;469054;469055;469056;469057;469058;469059;469060;469061;469062;469063;469064;469065;469066;469067;469068;469069;469070;469071;473280;473281;473282;473283;473284;473285;473286;473287;473288;473289;473290;473291;473292;473293;473294;473295;473296;473297;473298;473299;473300;473301;473302;473303;473304;473305;473306;473307;473308;473309;473310;473311;473312;473313;473314;473315;473316;473317;473318;473319;473320;473321;473322;473323;473324;473325;473326;473327;473328;473329;473330;473331;473332;473333;473334;473335;473336;473337;473338;473339;473340;473341;473342;473343;473344;473345;473346;473347;473348;473349;473350;473351;473352;473353;473354;473355;473356;473357;473358;473359;473360;473361;473362;473363;473364;473365;473366;473367;473368;473369;473370;473371;473372;473373;473374;473375;473376;473377;473378;564889;564890;564891;564892;564893;564894;564895;564896;601833;601834;601835;601836;601837;601838;601839;601840;601841;601842;601843;601844;601845;601846;601847;601848;601849;601850;601851;601852;601853;601854;601855;601856;601857;601858;601859;601860;601861;601862;601863;601864;601865;601866;601867;601868;601869;601870;601871;601872;601873;601874;601875;601876;601877;601878;601879;601880;601881;601882;601883;601884;601885;601886			-1
D2S3S5	D2S3S5	6	6	6	tr|D2S3S5|D2S3S5_GEOOG Cupin 2 conserved barrel domain protein OS=Geodermatophilus obscurus (strain ATCC 25078 / DSM 43160 / JCM 3152 / CCUG 61914 / KCC A-0152 / KCTC 9177 / NBRC 13315 / NRRL B-3577 / G-20) OX=526225 GN=Gobs_0147 PE=4 SV=1	1	6	6	6	0	0	3	2	2	0	3	2	2	2	2	3	2	4	3	4	2	3	3	3	3	0	2	2	2	1	3	3	3	2	2	3	2	2	0	3	2	2	2	2	3	2	4	3	4	2	3	3	3	3	0	2	2	2	1	3	3	3	2	2	3	2	2	0	3	2	2	2	2	3	2	4	3	4	2	3	3	3	3	0	2	2	2	1	3	3	3	2	2	30.5	30.5	30.5	15.244	141	141	0	33.943	16.3	10.6	10.6	0	16.3	10.6	10.6	10.6	10.6	15.6	10.6	25.5	16.3	24.8	10.6	17.7	17.7	17.7	16.3	0	10.6	10.6	10.6	9.9	16.3	16.3	19.9	10.6	10.6	574810000	21454000	14306000	12627000	0	29684000	35275000	26548000	21761000	14473000	29922000	18122000	28575000	19776000	18109000	19264000	24194000	29580000	23573000	26745000	0	12396000	13834000	13547000	3469200	14336000	21353000	39007000	23407000	19474000	8946700	5892500	7193100	0	16018000	17388000	13083000	11930000	8509300	15610000	5618500	13364000	7744100	7061600	7388000	16433000	17048000	13479000	18915000	0	4722300	7181800	6372400	5962800	8348600	11269000	13491000	11895000	11322000	5	3	3	0	5	4	4	4	3	5	4	6	5	6	4	5	5	5	5	0	4	4	4	2	5	5	5	4	4	118	ADTPPNRR;CGPTVHR;LTGESAVHIPIGVR;MTTIQHPPSAKVR;RLTGESAVHIPIGVR;TTIQHPPSAK				48	1099;4702;16613;18211;21374;25805	True;True;True;True;True;True	1099;4702;16613;18211;21374;25805	25015;25016;25017;25018;25019;25020;25021;103968;103969;346294;346295;346296;346297;346298;346299;346300;346301;346302;346303;346304;346305;346306;346307;346308;346309;346310;346311;346312;346313;346314;346315;346316;346317;346318;346319;346320;346321;346322;346323;346324;346325;346326;346327;346328;346329;346330;346331;346332;346333;346334;346335;346336;346337;346338;346339;346340;346341;346342;346343;346344;346345;346346;346347;377351;377352;377353;434646;434647;434648;434649;434650;434651;434652;434653;434654;434655;434656;434657;434658;434659;434660;434661;434662;434663;434664;434665;434666;434667;434668;434669;434670;434671;434672;434673;434674;434675;434676;434677;434678;434679;434680;434681;434682;434683;434684;434685;434686;434687;434688;434689;434690;434691;434692;434693;434694;529661;529662;529663			-1
D2S3S6	D2S3S6	12	12	12	tr|D2S3S6|D2S3S6_GEOOG [acyl-carrier-protein] S-malonyltransferase OS=Geodermatophilus obscurus (strain ATCC 25078 / DSM 43160 / JCM 3152 / CCUG 61914 / KCC A-0152 / KCTC 9177 / NBRC 13315 / NRRL B-3577 / G-20) OX=526225 GN=Gobs_0148 PE=4 SV=1	1	12	12	12	0	0	11	11	10	0	10	9	10	10	10	10	10	10	9	10	8	9	8	11	10	0	12	10	11	6	10	11	10	10	11	11	11	10	0	10	9	10	10	10	10	10	10	9	10	8	9	8	11	10	0	12	10	11	6	10	11	10	10	11	11	11	10	0	10	9	10	10	10	10	10	10	9	10	8	9	8	11	10	0	12	10	11	6	10	11	10	10	11	48.1	48.1	48.1	32.533	320	320	0	71.723	45	45.9	42.8	0	42.8	42.2	42.8	42.8	42.8	42.8	42.8	42.8	35.3	42.8	30	38.8	30	45.9	42.8	0	48.1	42.8	45	29.7	42.8	45	42.8	42.8	45.9	621820000	29787000	22178000	13386000	0	28372000	28612000	25597000	20054000	11761000	32778000	23691000	25733000	22351000	26553000	28150000	20944000	27182000	30741000	28876000	0	25178000	9861300	21212000	7741900	13792000	21598000	28302000	23711000	23679000	6197000	4791600	4234200	0	8375400	7668700	6072000	5516200	4144200	9205700	4326200	6820800	5285800	5306100	5434700	6262500	8515500	7383900	10834000	0	3451800	3505100	5009000	3053300	4241000	6789300	5441800	6336400	6325800	16	16	15	0	15	14	15	13	13	16	15	17	14	16	13	13	13	16	14	0	16	13	15	10	14	15	15	15	16	393	AELLSLSPRPSCAGMAAVVGPGAGEVAR;AGAVDAWLEDAAAR;AHLTSPVQWEATSR;ALVEAGATEVVEVAAVPVLGPLIR;ARETVLAAGLELVR;AVVDEASAVVGR;DVATWWR;ETVLAAGLELVR;ETVLAAGLELVRLPGR;PTRDPEQLAR;TACHGPLVAPVAR;TGTAVVLAGEAGVR				49	1291;1619;2086;2937;3470;4385;6167;7977;7978;19721;23946;24783	True;True;True;True;True;True;True;True;True;True;True;True	1291;1619;2086;2937;3470;4385;6167;7977;7978;19721;23946;24783	28460;28461;28462;28463;28464;28465;28466;28467;28468;28469;28470;28471;28472;28473;28474;28475;28476;28477;28478;28479;28480;28481;28482;28483;28484;35530;35531;35532;35533;35534;35535;35536;35537;35538;35539;35540;35541;35542;35543;35544;35545;35546;35547;35548;35549;35550;35551;35552;35553;35554;35555;35556;35557;35558;35559;35560;35561;35562;35563;35564;35565;35566;35567;35568;35569;35570;35571;35572;35573;35574;35575;35576;35577;35578;35579;35580;35581;35582;35583;45949;45950;45951;45952;45953;45954;45955;45956;45957;45958;45959;45960;45961;45962;45963;45964;45965;45966;45967;45968;45969;45970;45971;45972;45973;45974;45975;45976;45977;45978;45979;45980;45981;45982;45983;45984;45985;45986;45987;45988;45989;45990;45991;45992;45993;45994;45995;45996;45997;45998;45999;46000;46001;46002;65895;65896;65897;65898;65899;65900;65901;65902;65903;65904;65905;65906;65907;65908;65909;65910;65911;65912;65913;65914;65915;65916;65917;65918;65919;77719;77720;77721;77722;77723;77724;77725;77726;77727;77728;77729;77730;77731;77732;77733;77734;77735;77736;77737;77738;77739;77740;77741;77742;77743;77744;77745;77746;97693;97694;97695;97696;97697;97698;97699;97700;97701;97702;97703;97704;97705;97706;97707;97708;97709;97710;97711;97712;97713;97714;97715;97716;97717;97718;97719;97720;97721;97722;97723;97724;97725;97726;97727;97728;97729;97730;97731;97732;97733;97734;97735;97736;97737;97738;97739;97740;97741;97742;97743;97744;97745;97746;131788;131789;131790;131791;168864;168865;168866;168867;168868;168869;168870;168871;168872;168873;168874;168875;168876;168877;168878;168879;168880;168881;168882;168883;168884;168885;168886;168887;168888;168889;168890;168891;168892;168893;168894;168895;168896;168897;168898;168899;168900;168901;168902;168903;168904;168905;168906;168907;168908;168909;168910;168911;168912;168913;168914;168915;168916;168917;168918;168919;168920;168921;168922;168923;168924;168925;168926;168927;168928;168929;404270;404271;404272;404273;489661;489662;489663;489664;489665;489666;489667;489668;489669;489670;489671;489672;489673;489674;489675;489676;489677;489678;489679;489680;489681;489682;489683;489684;489685;489686;489687;489688;489689;489690;489691;489692;489693;508033;508034;508035;508036;508037;508038;508039;508040;508041;508042;508043;508044;508045;508046;508047;508048;508049;508050;508051;508052;508053;508054;508055;508056;508057;508058;508059;508060;508061;508062;508063;508064;508065;508066;508067;508068;508069;508070;508071;508072;508073;508074;508075;508076;508077;508078			-1
D2S3S7	D2S3S7	12	12	12	tr|D2S3S7|D2S3S7_GEOOG Polyketide cyclase/dehydrase OS=Geodermatophilus obscurus (strain ATCC 25078 / DSM 43160 / JCM 3152 / CCUG 61914 / KCC A-0152 / KCTC 9177 / NBRC 13315 / NRRL B-3577 / G-20) OX=526225 GN=Gobs_0149 PE=4 SV=1	1	12	12	12	0	0	9	8	10	0	9	9	11	9	8	11	10	8	9	9	9	10	9	10	11	0	7	11	7	7	7	9	9	9	11	9	8	10	0	9	9	11	9	8	11	10	8	9	9	9	10	9	10	11	0	7	11	7	7	7	9	9	9	11	9	8	10	0	9	9	11	9	8	11	10	8	9	9	9	10	9	10	11	0	7	11	7	7	7	9	9	9	11	54.5	54.5	54.5	19.029	167	167	0	71.632	47.3	44.3	50.3	0	45.5	44.3	50.3	49.1	43.1	53.3	50.3	42.5	44.3	39.5	44.3	49.1	44.3	44.3	54.5	0	38.3	53.3	38.3	38.9	38.3	43.1	49.1	43.1	50.3	1.7631e+09	93255000	48929000	51564000	0	60554000	77265000	102310000	73877000	50046000	113700000	52703000	72504000	59656000	66541000	83212000	36900000	51529000	71540000	65562000	0	32175000	37618000	33303000	21748000	41893000	91689000	98383000	99144000	75475000	18539000	12639000	16710000	0	21808000	21691000	24399000	23783000	18103000	30087000	11809000	22091000	17732000	12937000	20306000	15317000	18108000	18684000	28088000	0	9293700	11754000	11302000	12669000	15692000	23419000	25864000	26180000	22222000	12	11	13	0	13	12	14	12	11	16	12	11	12	13	12	12	11	12	14	0	9	14	9	8	10	12	13	13	14	325	DKVEAAAAAR;MHPDESGRVWSWVSER;MRPEAPIDTEGMTR;MRWVQDFR;RIDANSK;RVEPGPFEFMDIR;TLDEAAHEVR;TLDEAAHEVRAR;VEPGPFEFMDIR;VWSWVSER;WNYAPEGSGTR;WVQDFRMR				50	5517;17619;17989;18010;21196;21619;25039;25040;27039;29340;29687;29855	True;True;True;True;True;True;True;True;True;True;True;True	5517;17619;17989;18010;21196;21619;25039;25040;27039;29340;29687;29855	118962;118963;118964;118965;118966;118967;118968;118969;118970;118971;118972;118973;118974;118975;366544;366545;366546;366547;366548;366549;366550;366551;366552;366553;366554;366555;366556;366557;366558;366559;366560;366561;374480;374481;374482;374483;374484;374485;374486;374487;374488;374489;374490;374491;374492;374493;374494;374495;374496;374497;374498;374499;374500;374501;374502;374503;374504;374505;374506;374507;374508;374509;374510;374511;374512;374513;374514;374515;374516;374517;374518;374519;374520;374521;374522;374523;374524;374525;374526;374527;374528;374529;374530;374531;374532;374533;374985;374986;374987;374988;374989;374990;374991;374992;374993;374994;374995;374996;374997;374998;374999;375000;375001;375002;375003;375004;375005;375006;375007;375008;375009;375010;375011;375012;375013;375014;375015;375016;375017;375018;375019;375020;375021;375022;375023;375024;375025;375026;375027;431333;431334;431335;431336;431337;438665;438666;438667;438668;438669;438670;438671;438672;438673;438674;438675;438676;438677;438678;438679;438680;438681;438682;438683;438684;438685;438686;438687;438688;438689;438690;438691;438692;438693;438694;438695;438696;438697;438698;438699;438700;438701;438702;438703;438704;438705;438706;438707;438708;438709;438710;438711;438712;438713;438714;438715;438716;513680;513681;513682;513683;513684;513685;513686;513687;513688;513689;513690;513691;513692;513693;513694;513695;513696;513697;513698;513699;513700;513701;513702;513703;513704;513705;513706;513707;513708;513709;513710;513711;513712;513713;513714;513715;513716;513717;556621;556622;556623;556624;556625;556626;556627;556628;556629;556630;556631;556632;556633;556634;556635;556636;556637;556638;556639;556640;556641;556642;556643;556644;556645;556646;556647;608151;608152;608153;608154;608155;608156;608157;608158;608159;608160;608161;608162;608163;608164;608165;608166;608167;608168;608169;608170;608171;608172;608173;608174;608175;608176;608177;614884;614885;614886;614887;614888;614889;614890;614891;614892;614893;614894;614895;614896;614897;614898;614899;614900;614901;614902;614903;614904;614905;614906;614907;614908;614909;614910;614911;614912;614913;614914;614915;614916;614917;617559;617560;617561;617562;617563;617564;617565;617566;617567;617568;617569;617570;617571			-1
D2S3S9	D2S3S9	28	26	26	tr|D2S3S9|D2S3S9_GEOOG biotin carboxylase OS=Geodermatophilus obscurus (strain ATCC 25078 / DSM 43160 / JCM 3152 / CCUG 61914 / KCC A-0152 / KCTC 9177 / NBRC 13315 / NRRL B-3577 / G-20) OX=526225 GN=Gobs_0151 PE=4 SV=1	1	28	26	26	0	0	23	20	20	0	22	21	21	21	19	21	21	23	20	19	19	22	21	24	21	0	17	17	21	10	16	23	20	21	21	22	20	20	0	21	21	21	21	19	21	21	22	19	18	19	21	21	23	21	0	17	17	20	10	16	23	20	21	21	22	20	20	0	21	21	21	21	19	21	21	22	19	18	19	21	21	23	21	0	17	17	20	10	16	23	20	21	21	58.9	56.9	56.9	53.405	501	501	0	155.3	55.5	45.9	52.3	0	50.3	49.3	52.3	51.3	48.1	51.3	49.5	54.5	51.1	46.5	46.5	52.7	52.3	57.5	48.3	0	46.3	43.3	49.9	23.8	43.9	55.3	46.7	48.3	45.1	1226200000	58507000	34663000	27157000	0	53721000	62891000	60052000	60566000	27473000	63439000	47379000	48392000	50639000	31801000	52985000	46175000	44007000	55492000	48639000	0	31325000	25745000	38453000	16732000	29420000	51300000	63827000	46373000	49014000	6752000	4923800	4505300	0	9123200	8912700	7582300	7312000	5204800	10180000	4747800	7997200	6274300	4596500	6560900	9194500	8238300	8891500	11329000	0	3969100	5067100	5445200	6086500	5505800	7956600	8755500	7441400	8134300	27	24	22	0	26	26	28	27	22	27	27	29	24	23	26	26	27	28	27	0	18	21	28	13	17	29	24	26	26	668	AASLADAPEPGLPAAR;AVFRDPAVYLER;DCSLQRR;EAADLADAFTTTR;EQILVSAGR;FDTGYRQGDTVPPDYDSLLGK;GEIAVRVAR;GFAPAPGRLDVLQVPNGPWTR;GMTVVREAADLADAFTTTR;HDVQFLDR;HVEVQILCDTHGNGVSLGER;IGYPLIIK;INAEDPTRGFAPAPGR;IQVEHPVTELLTGVDLVR;LDVLQVPNGPWTR;LLEEGPAGHLSPEQR;LMADAGLPLLPGVVEPVGSVDEAR;LMADAGLPLLPGVVEPVGSVDEAREVAAR;LQLTQADVVPR;LVVWAPDREQAIR;MLVANRGEIAVR;NSAVVDLADEAVHIGPPAPR;QGDTVPPDYDSLLGK;QLPEVLAR;RLMADAGLPLLPGVVEPVGSVDEAR;RLQLTQADVVPR;RSYLHVANIVEAALR;SYLHVANIVEAALR				51	691;4138;5053;6406;7698;8513;9713;9805;10660;11737;12140;12760;12978;13099;14495;15495;15823;15824;16155;17156;17797;18771;20157;20411;21336;21362;21544;23858	True;True;False;True;True;True;False;True;True;True;True;True;True;True;True;True;True;True;True;True;True;True;True;True;True;True;True;True	691;4138;5053;6406;7698;8513;9713;9805;10660;11737;12140;12760;12978;13099;14495;15495;15823;15824;16155;17156;17797;18771;20157;20411;21336;21362;21544;23858	16472;16473;16474;16475;16476;16477;16478;16479;16480;16481;16482;16483;16484;16485;16486;16487;16488;16489;16490;16491;16492;16493;16494;16495;16496;16497;16498;16499;16500;16501;16502;16503;16504;16505;16506;16507;16508;16509;16510;16511;16512;16513;16514;16515;16516;16517;16518;16519;16520;16521;16522;92141;92142;92143;92144;92145;92146;92147;92148;92149;92150;92151;92152;92153;92154;92155;92156;92157;92158;92159;92160;92161;92162;92163;92164;92165;92166;92167;92168;92169;92170;92171;92172;92173;92174;92175;92176;92177;92178;92179;92180;92181;92182;92183;92184;92185;92186;92187;92188;92189;92190;92191;110626;136790;136791;136792;136793;136794;136795;136796;136797;136798;136799;136800;136801;136802;136803;136804;136805;136806;136807;136808;136809;136810;136811;136812;136813;136814;136815;136816;136817;136818;136819;136820;163667;163668;163669;163670;163671;163672;163673;163674;163675;163676;163677;163678;163679;163680;163681;163682;163683;163684;163685;163686;163687;163688;179700;179701;179702;179703;179704;179705;179706;179707;179708;179709;179710;179711;179712;179713;179714;179715;179716;179717;179718;179719;179720;179721;179722;179723;179724;179725;179726;204147;204148;204149;204150;204151;204152;204153;204154;205973;205974;205975;205976;205977;205978;205979;205980;205981;205982;205983;205984;205985;205986;205987;205988;205989;205990;205991;205992;205993;205994;205995;205996;205997;223688;223689;223690;223691;223692;223693;223694;223695;223696;223697;223698;223699;223700;223701;223702;223703;223704;223705;223706;223707;223708;223709;223710;223711;245106;245107;245108;245109;245110;245111;245112;245113;245114;245115;245116;252387;252388;252389;252390;252391;252392;252393;252394;252395;252396;252397;252398;252399;252400;252401;252402;252403;252404;252405;252406;266369;266370;266371;266372;266373;266374;266375;266376;266377;266378;266379;266380;266381;266382;266383;266384;266385;266386;266387;266388;266389;266390;266391;266392;266393;266394;266395;271632;271633;271634;271635;271636;271637;271638;271639;271640;271641;271642;271643;271644;271645;271646;271647;274630;274631;274632;274633;274634;274635;274636;274637;274638;274639;274640;274641;274642;274643;274644;274645;274646;274647;274648;274649;274650;274651;274652;274653;274654;274655;304041;304042;304043;304044;304045;323936;323937;323938;323939;323940;323941;323942;323943;323944;330711;330712;330713;330714;330715;330716;330717;330718;330719;330720;330721;330722;330723;330724;330725;330726;330727;330728;330729;330730;330731;330732;330733;330734;330735;330736;330737;330738;330739;330740;330741;330742;330743;330744;330745;330746;330747;330748;337331;337332;337333;337334;337335;337336;337337;337338;337339;337340;337341;337342;337343;337344;337345;337346;337347;337348;337349;337350;337351;337352;337353;337354;337355;337356;337357;337358;337359;337360;337361;337362;337363;337364;337365;337366;337367;337368;337369;337370;357273;357274;357275;357276;357277;357278;357279;357280;357281;357282;357283;357284;357285;357286;357287;357288;357289;357290;357291;357292;357293;357294;357295;357296;357297;357298;357299;357300;357301;357302;357303;357304;357305;357306;357307;357308;357309;357310;357311;357312;357313;357314;357315;357316;357317;370795;370796;370797;370798;370799;370800;370801;370802;370803;370804;370805;370806;370807;370808;370809;370810;370811;370812;370813;370814;370815;370816;370817;370818;370819;370820;370821;370822;370823;370824;370825;370826;370827;370828;370829;370830;370831;370832;370833;370834;370835;389398;389399;389400;389401;389402;389403;389404;389405;389406;389407;389408;389409;389410;389411;389412;389413;389414;389415;389416;389417;389418;389419;389420;389421;389422;389423;412081;412082;412083;412084;412085;412086;412087;412088;412089;412090;412091;412092;412093;412094;412095;412096;412097;417094;417095;417096;417097;417098;417099;417100;417101;417102;417103;417104;417105;417106;417107;417108;417109;417110;417111;417112;417113;417114;417115;417116;417117;417118;417119;417120;433970;433971;433972;433973;433974;433975;433976;433977;433978;433979;433980;433981;433982;433983;433984;433985;433986;433987;433988;433989;433990;433991;433992;433993;433994;433995;433996;433997;433998;433999;434000;434001;434002;434003;434004;434492;434493;434494;434495;434496;434497;434498;434499;434500;434501;434502;434503;434504;434505;434506;434507;434508;434509;434510;434511;434512;434513;434514;434515;434516;434517;434518;434519;434520;434521;434522;434523;434524;434525;437193;437194;437195;437196;437197;437198;437199;437200;437201;437202;437203;437204;437205;437206;437207;437208;437209;487697;487698;487699			-1
D2S3T0	D2S3T0	5	5	5	tr|D2S3T0|D2S3T0_GEOOG Biotin carboxyl carrier protein of acetyl-CoA carboxylase OS=Geodermatophilus obscurus (strain ATCC 25078 / DSM 43160 / JCM 3152 / CCUG 61914 / KCC A-0152 / KCTC 9177 / NBRC 13315 / NRRL B-3577 / G-20) OX=526225 GN=Gobs_0152 PE=4 SV=	1	5	5	5	0	0	5	5	4	0	5	5	5	4	4	4	5	5	5	4	5	5	4	5	5	0	3	4	5	3	4	5	5	5	4	5	5	4	0	5	5	5	4	4	4	5	5	5	4	5	5	4	5	5	0	3	4	5	3	4	5	5	5	4	5	5	4	0	5	5	5	4	4	4	5	5	5	4	5	5	4	5	5	0	3	4	5	3	4	5	5	5	4	38.9	38.9	38.9	17.999	175	175	0	30.493	38.9	38.9	30.3	0	38.9	38.9	38.9	34.3	30.3	34.3	38.9	38.9	38.9	34.3	38.9	38.9	27.4	38.9	38.9	0	25.7	34.3	38.9	25.7	27.4	38.9	38.9	38.9	34.3	1.0224e+09	42631000	21262000	14253000	0	59615000	66150000	47777000	34862000	29594000	44782000	19248000	59269000	22615000	21270000	47104000	61750000	56679000	56176000	65860000	0	11553000	14984000	21049000	1323600	29326000	36695000	47485000	40836000	48202000	14977000	6400800	6179700	0	25173000	23486000	16441000	12816000	15356000	16595000	5774500	18572000	8317500	7662800	14669000	27871000	25912000	19580000	33884000	0	3420300	8037700	7339300	3419800	13761000	14926000	14910000	14807000	19689000	8	7	6	0	8	8	7	6	6	7	8	8	7	6	8	7	7	7	8	0	5	6	7	3	6	8	7	8	6	185	DLRDEVVALAR;MGATPPPEPDQGAR;PDAGAEAAEAAGAVR;SLPGGLRR;SPLVGTFYAAPSPGADPFVR				52	5720;17575;19078;22877;23096	True;True;True;True;True	5720;17575;19078;22877;23096	123416;123417;123418;123419;123420;123421;123422;123423;123424;123425;123426;123427;123428;123429;123430;123431;123432;123433;123434;123435;123436;123437;123438;123439;123440;123441;123442;123443;123444;123445;123446;123447;123448;123449;123450;123451;123452;123453;123454;123455;123456;123457;123458;123459;123460;123461;123462;123463;123464;123465;123466;123467;123468;123469;123470;123471;123472;123473;123474;123475;123476;123477;123478;123479;123480;123481;123482;123483;123484;123485;123486;123487;123488;123489;123490;123491;123492;123493;123494;365796;365797;365798;365799;365800;365801;365802;365803;365804;365805;365806;365807;365808;365809;365810;365811;365812;365813;365814;365815;365816;365817;365818;365819;365820;365821;365822;365823;365824;365825;365826;365827;365828;365829;365830;365831;365832;365833;395338;395339;395340;395341;395342;395343;395344;395345;395346;395347;395348;395349;395350;395351;395352;395353;395354;395355;395356;395357;395358;395359;395360;466158;466159;466160;466161;466162;466163;466164;466165;466166;466167;466168;466169;466170;466171;466172;466173;466174;466175;466176;466177;471202;471203;471204;471205;471206;471207;471208;471209;471210;471211;471212;471213;471214;471215;471216;471217;471218;471219;471220;471221;471222;471223;471224;471225;471226			-1
D2S3T1	D2S3T1	15	15	15	tr|D2S3T1|D2S3T1_GEOOG Multifunctional fusion protein OS=Geodermatophilus obscurus (strain ATCC 25078 / DSM 43160 / JCM 3152 / CCUG 61914 / KCC A-0152 / KCTC 9177 / NBRC 13315 / NRRL B-3577 / G-20) OX=526225 GN=accA PE=3 SV=1	1	15	15	15	0	0	9	10	8	0	9	11	11	10	10	13	8	11	10	10	9	11	9	12	13	0	7	7	10	5	7	10	11	11	10	9	10	8	0	9	11	11	10	10	13	8	11	10	10	9	11	9	12	13	0	7	7	10	5	7	10	11	11	10	9	10	8	0	9	11	11	10	10	13	8	11	10	10	9	11	9	12	13	0	7	7	10	5	7	10	11	11	10	33.5	33.5	33.5	60.324	570	570	0	88.873	22.1	25.3	20.4	0	20.5	23.7	22.5	21.9	21.9	30	20.5	25.3	23.7	25.3	22.5	23	23.5	27	27.2	0	18.8	19.6	22.3	13.5	18.8	23.7	27.2	22.3	20.5	406400000	19472000	9000800	6529900	0	10507000	20723000	14503000	14698000	12173000	24928000	17459000	18118000	18730000	17330000	15365000	10544000	7020500	15756000	18972000	0	5416500	10065000	20037000	19578000	9593800	16781000	9854100	28658000	14583000	5652400	3627100	4584300	0	7709900	7742500	6552100	5669400	5167600	10436000	4198600	6185900	4438000	5326400	4441900	8381700	7133800	7728200	14637000	0	3321500	4245600	4581900	4750900	4602200	6842000	6759600	6120500	6334300	10	10	8	0	10	12	11	11	11	15	8	11	10	11	9	11	9	12	15	0	7	7	10	5	8	10	11	13	10	275	ASGIATSVVPEPPGGAHTDPAAAAR;DYPDRLADAAR;ELDDVCRLDVATLMDSR;GDLRPLLVR;GLPLVTVCASGGAR;IGGDEGRTLQPVEG;LDVATLMDSR;LRVPVVSVVTGEGGSGGALALCTSDR;MQEGVFSLFQMAR;RSGESEAVVVGIAR;SFADDAAVVGGVASIGGR;SGESEAVVVGIAR;TAVAAPTAAR;TVVVIGQEK;VSGAAELALER				53	3622;6378;7261;9629;10496;12657;14490;16356;17927;21525;22246;22377;24206;26204;28575	True;True;True;True;True;True;True;True;True;True;True;True;True;True;True	3622;6378;7261;9629;10496;12657;14490;16356;17927;21525;22246;22377;24206;26204;28575	80378;80379;80380;80381;80382;80383;80384;80385;80386;80387;80388;80389;80390;80391;80392;80393;80394;80395;80396;80397;80398;80399;80400;80401;80402;80403;80404;136230;136231;136232;136233;154494;154495;154496;154497;154498;154499;154500;154501;154502;154503;154504;154505;154506;154507;154508;154509;154510;154511;154512;154513;154514;154515;154516;154517;154518;154519;154520;154521;154522;154523;154524;154525;154526;154527;202852;202853;202854;202855;202856;202857;202858;202859;202860;202861;202862;202863;220261;220262;220263;220264;220265;220266;220267;220268;220269;220270;220271;220272;220273;220274;220275;220276;220277;220278;220279;220280;220281;220282;220283;220284;220285;220286;264093;264094;264095;264096;264097;264098;264099;264100;264101;264102;264103;264104;264105;264106;264107;264108;264109;264110;264111;264112;264113;264114;264115;264116;264117;264118;264119;303972;303973;303974;303975;303976;303977;303978;303979;303980;303981;303982;303983;340701;373266;373267;373268;373269;373270;373271;373272;373273;373274;373275;373276;373277;373278;373279;373280;373281;373282;373283;373284;373285;373286;373287;373288;373289;373290;373291;436924;436925;436926;436927;436928;436929;436930;436931;451943;451944;451945;451946;451947;451948;451949;451950;451951;451952;451953;451954;451955;451956;451957;454972;454973;454974;454975;454976;454977;454978;454979;454980;454981;454982;454983;454984;454985;454986;454987;454988;454989;454990;454991;454992;454993;454994;454995;454996;454997;454998;495530;495531;495532;495533;495534;495535;495536;495537;495538;495539;495540;495541;495542;495543;495544;539108;539109;539110;539111;539112;539113;539114;539115;539116;539117;539118;539119;539120;539121;590412;590413;590414;590415;590416;590417;590418;590419;590420;590421;590422;590423;590424;590425;590426;590427;590428;590429;590430;590431;590432;590433;590434;590435;590436;590437;590438			-1
D2S3T2	D2S3T2	8	8	8	tr|D2S3T2|D2S3T2_GEOOG Polyketide synthesis cyclase OS=Geodermatophilus obscurus (strain ATCC 25078 / DSM 43160 / JCM 3152 / CCUG 61914 / KCC A-0152 / KCTC 9177 / NBRC 13315 / NRRL B-3577 / G-20) OX=526225 GN=Gobs_0154 PE=4 SV=1	1	8	8	8	0	0	7	8	5	0	7	7	7	7	7	7	7	7	8	8	7	7	7	7	7	0	7	6	6	3	7	7	7	8	7	7	8	5	0	7	7	7	7	7	7	7	7	8	8	7	7	7	7	7	0	7	6	6	3	7	7	7	8	7	7	8	5	0	7	7	7	7	7	7	7	7	8	8	7	7	7	7	7	0	7	6	6	3	7	7	7	8	7	82.4	82.4	82.4	12.486	108	108	0	48.222	75.9	82.4	55.6	0	75.9	75.9	75.9	75.9	75.9	75.9	75.9	75.9	82.4	82.4	75.9	75.9	75.9	75.9	75.9	0	74.1	64.8	67.6	34.3	75.9	75.9	75.9	82.4	75.9	813800000	25662000	18038000	9552900	0	30567000	52795000	42719000	70650000	21883000	40369000	20807000	31565000	22925000	21020000	39714000	30409000	33200000	46992000	44792000	0	14309000	9342100	16826000	7753000	20481000	29378000	44189000	32955000	34904000	6016100	3823100	3027300	0	10995000	13544000	11119000	10664000	7858200	11433000	3759500	9133600	5967100	4852400	8893000	13051000	11528000	13083000	18927000	0	2712900	3280800	4343200	3696800	6808400	10086000	10575000	10045000	9850100	10	10	7	0	10	11	11	10	11	10	9	11	11	11	10	10	10	11	10	0	9	7	8	5	10	10	11	12	11	266	AVSEDLRPYIEAYDPNWR;MAPTDADKVADIFGR;MHQTMIIAK;PASEAMRVAQGLPAFR;PYIEAYDPNWRSPQDAMAR;RFYHWTSAPE;VAQGLPAFR;YDATSMPHEIGVR				54	4334;17378;17620;19043;19867;21111;26644;30012	True;True;True;True;True;True;True;True	4334;17378;17620;19043;19867;21111;26644;30012	96558;96559;96560;96561;96562;96563;96564;96565;96566;96567;96568;96569;96570;96571;96572;96573;96574;96575;96576;96577;96578;96579;96580;96581;96582;96583;361714;361715;361716;361717;361718;361719;361720;361721;361722;361723;361724;361725;361726;361727;361728;361729;361730;361731;361732;361733;361734;361735;361736;361737;361738;361739;361740;361741;361742;361743;361744;361745;361746;361747;361748;361749;361750;361751;361752;361753;361754;361755;361756;361757;361758;361759;361760;361761;361762;361763;361764;361765;361766;361767;366562;366563;366564;366565;366566;366567;366568;366569;366570;366571;366572;366573;366574;366575;366576;366577;366578;366579;366580;366581;366582;366583;394809;394810;394811;394812;394813;394814;406298;406299;406300;406301;406302;406303;406304;406305;406306;406307;406308;406309;406310;406311;406312;406313;406314;406315;406316;406317;406318;406319;406320;406321;406322;406323;429703;429704;429705;429706;429707;429708;429709;429710;429711;429712;429713;429714;429715;429716;429717;429718;429719;429720;429721;429722;429723;429724;429725;429726;429727;429728;429729;429730;429731;429732;429733;429734;429735;548686;548687;548688;548689;548690;548691;548692;548693;548694;548695;548696;548697;548698;548699;548700;548701;548702;548703;548704;548705;548706;548707;548708;548709;548710;548711;548712;548713;548714;548715;548716;548717;548718;548719;548720;548721;548722;548723;548724;548725;548726;548727;548728;548729;548730;548731;548732;548733;548734;548735;548736;548737;620970;620971;620972;620973;620974;620975;620976;620977;620978;620979;620980;620981;620982;620983;620984;620985;620986;620987;620988;620989;620990;620991;620992;620993;620994;620995;620996;620997;620998;620999;621000;621001;621002;621003;621004;621005;621006;621007;621008;621009;621010;621011;621012;621013;621014;621015;621016			-1
D2S3T3	D2S3T3	6	6	6	tr|D2S3T3|D2S3T3_GEOOG Two component transcriptional regulator	LuxR family OS=Geodermatophilus obscurus (strain ATCC 25078 / DSM 43160 / JCM 3152 / CCUG 61914 / KCC A-0152 / KCTC 9177 / NBRC 13315 / NRRL B-3577 / G-20) OX=526225 GN=Gobs_0155 PE=4 SV=1	1	6	6	6	0	0	3	3	2	0	3	3	3	2	3	3	4	3	2	3	3	4	5	3	4	0	2	3	2	1	2	3	5	2	3	3	3	2	0	3	3	3	2	3	3	4	3	2	3	3	4	5	3	4	0	2	3	2	1	2	3	5	2	3	3	3	2	0	3	3	3	2	3	3	4	3	2	3	3	4	5	3	4	0	2	3	2	1	2	3	5	2	3	33.5	33.5	33.5	25.091	242	242	0	34.834	21.9	21.9	13.6	0	13.6	16.9	13.6	13.6	16.9	21.9	16.9	21.9	13.6	16.9	13.6	21.9	25.2	13.6	25.2	0	13.6	21.9	13.6	6.2	13.6	13.6	25.2	13.6	13.6	61737000	1769400	796520	567520	0	862670	5923700	1267000	715880	3920700	996100	10833000	499770	960560	6963400	1759200	1838200	5290500	1138400	3381500	0	877760	809660	516330	229300	286460	909160	6815000	937420	872290	1265700	1071100	1293600	0	2113400	1134900	1153800	1255700	1013900	1506600	1109100	1144000	1651700	1399400	2208900	2170700	1186100	2180000	1132200	0	1223600	1279500	1056800	1696900	1496800	997320	1762900	1512900	1126500	6	4	3	0	4	4	4	3	4	4	5	3	3	5	5	6	7	4	5	0	3	4	3	1	2	4	7	3	5	111	GHITVALR;QQAVAGLVAEGLTNAEIAAR;SAGPGSEWGLSPAR;SAGPGSEWGLSPARS;TGPDDAVPDSAGSSAGPPVR;VVLLGEAGAGSDLVDVLR				55	10124;20552;21846;21847;24740;29103	True;True;True;True;True;True	10124;20552;21846;21847;24740;29103	212464;212465;212466;212467;212468;212469;212470;419755;419756;419757;419758;419759;443381;443382;443383;443384;443385;443386;443387;443388;443389;443390;443391;443392;443393;443394;443395;443396;443397;443398;443399;443400;443401;443402;443403;443404;443405;443406;443407;443408;443409;443410;443411;443412;443413;443414;443415;443416;443417;443418;443419;443420;443421;443422;443423;443424;443425;443426;443427;507093;507094;507095;507096;507097;602510;602511;602512;602513;602514;602515;602516;602517;602518;602519;602520;602521;602522;602523;602524;602525;602526;602527;602528;602529;602530;602531;602532;602533;602534;602535;602536;602537;602538;602539;602540;602541;602542;602543;602544;602545;602546;602547;602548;602549;602550;602551;602552;602553;602554;602555;602556			-1
D2S3T5	D2S3T5	9	9	9	tr|D2S3T5|D2S3T5_GEOOG NADH:flavin oxidoreductase/NADH oxidase OS=Geodermatophilus obscurus (strain ATCC 25078 / DSM 43160 / JCM 3152 / CCUG 61914 / KCC A-0152 / KCTC 9177 / NBRC 13315 / NRRL B-3577 / G-20) OX=526225 GN=Gobs_0157 PE=4 SV=1	1	9	9	9	0	0	5	5	5	0	6	4	5	3	5	3	9	4	7	7	6	7	5	5	2	0	8	5	8	4	5	4	5	5	5	5	5	5	0	6	4	5	3	5	3	9	4	7	7	6	7	5	5	2	0	8	5	8	4	5	4	5	5	5	5	5	5	0	6	4	5	3	5	3	9	4	7	7	6	7	5	5	2	0	8	5	8	4	5	4	5	5	5	31.9	31.9	31.9	38.59	361	361	0	53.76	16.3	21.6	19.7	0	22.7	17.5	21.6	13.6	21.9	11.9	31.9	15.8	23.5	29.1	19.4	28	20.2	22.2	5.8	0	31.3	20.8	31.3	12.7	21.6	17.5	20.8	19.9	21.6	149270000	3248300	7686700	3351100	0	4768500	2890300	6069600	2172600	1802300	4083000	17885000	4148700	8383600	4283300	8844000	4783400	2769900	2575200	1686900	0	13171000	5087200	9653600	11778000	4339000	2820400	4442400	3330000	3217800	1328100	1508500	1728400	0	1916200	1788600	1341800	1049500	1503000	907930	3967400	1164200	1931900	1668800	2185000	1326100	1431800	1279500	933670	0	3346200	1197600	2478100	3398200	1636300	1353100	1092900	868460	976120	6	7	8	0	7	6	7	5	5	3	12	6	8	9	8	8	6	6	2	0	12	7	11	7	6	5	7	6	5	185	AHLFYAPGAEGYTDYPTLEAR;AVIANPDLVER;DDVRATYGALVDQLR;IVMAPLTR;IVMAPLTRMR;LIEAAHADAVAVGR;MDLFSPVTLGDIELANR;QTLQDFVSASR;SGASGVPGDLVVEHYR				56	2076;4171;5089;13391;13392;15214;17458;20711;22341	True;True;True;True;True;True;True;True;True	2076;4171;5089;13391;13392;15214;17458;20711;22341	45774;45775;45776;45777;45778;45779;45780;45781;45782;45783;45784;45785;45786;45787;45788;45789;45790;45791;45792;45793;45794;45795;45796;45797;92909;92910;92911;92912;92913;92914;92915;92916;92917;92918;92919;92920;92921;92922;92923;92924;92925;92926;92927;92928;92929;92930;92931;92932;92933;92934;92935;92936;92937;92938;92939;92940;92941;92942;92943;92944;92945;92946;92947;92948;111024;111025;111026;111027;111028;111029;111030;111031;111032;111033;111034;111035;111036;111037;281224;281225;281226;281227;281228;281229;281230;281231;281232;281233;281234;281235;281236;281237;281238;281239;281240;281241;281242;281243;317751;317752;317753;317754;317755;317756;317757;317758;317759;317760;317761;317762;317763;317764;317765;317766;317767;317768;363312;363313;363314;363315;363316;363317;363318;363319;363320;363321;363322;363323;363324;363325;363326;363327;363328;363329;363330;363331;363332;363333;363334;363335;363336;363337;363338;363339;363340;363341;363342;363343;363344;363345;363346;363347;363348;363349;363350;363351;363352;363353;363354;363355;363356;363357;422327;422328;422329;422330;422331;422332;422333;422334;422335;422336;422337;454126;454127;454128;454129;454130;454131;454132;454133;454134;454135;454136;454137			-1
D2S3T6	D2S3T6	4	4	4	tr|D2S3T6|D2S3T6_GEOOG Transcriptional regulator	MarR family OS=Geodermatophilus obscurus (strain ATCC 25078 / DSM 43160 / JCM 3152 / CCUG 61914 / KCC A-0152 / KCTC 9177 / NBRC 13315 / NRRL B-3577 / G-20) OX=526225 GN=Gobs_0158 PE=4 SV=1	1	4	4	4	0	0	2	2	2	0	2	2	0	2	1	2	2	2	2	3	1	1	1	0	1	0	3	1	2	1	3	2	1	2	2	2	2	2	0	2	2	0	2	1	2	2	2	2	3	1	1	1	0	1	0	3	1	2	1	3	2	1	2	2	2	2	2	0	2	2	0	2	1	2	2	2	2	3	1	1	1	0	1	0	3	1	2	1	3	2	1	2	2	25.7	25.7	25.7	15.085	144	144	0	22.712	18.8	18.8	18.8	0	18.8	18.8	0	14.6	7.6	18.8	18.8	18.8	18.8	25	7.6	7.6	7.6	0	11.1	0	25	11.1	18.8	7.6	25	18.8	7.6	18.8	18.8	86413000	5210500	3934300	2329700	0	1813600	2086200	0	3273400	1973300	3780000	5484800	1054400	3761500	6054200	3224800	1636600	489490	0	18864000	0	4817900	314280	4028800	3247500	2439900	2378600	789630	1388300	2037600	3275800	3017600	2569700	0	2496700	2169800	0	1914400	2053600	3486500	3430700	1356300	3370900	3373000	3375900	2142900	1491300	0	2950000	0	3515200	2735300	3476100	3310500	2057600	3304500	1005300	2069100	1996800	4	2	2	0	3	3	0	3	2	4	3	2	3	4	1	2	1	0	2	0	5	1	3	2	3	2	1	2	2	62	LESAGLLVR;LESAGLLVRR;SLVPALEAAWCELAER;VNDAVRSLAMR				57	14621;14622;22958;28181	True;True;True;True	14621;14622;22958;28181	306101;306102;306103;306104;467945;467946;467947;467948;467949;467950;467951;467952;467953;467954;467955;467956;467957;467958;467959;467960;467961;467962;467963;467964;467965;467966;467967;467968;467969;467970;467971;467972;467973;582052;582053;582054;582055;582056;582057;582058;582059;582060;582061;582062;582063;582064;582065;582066;582067;582068;582069;582070;582071;582072;582073;582074;582075;582076;582077;582078;582079;582080			-1
D2S3T9	D2S3T9	8	8	8	tr|D2S3T9|D2S3T9_GEOOG ABC transporter related protein OS=Geodermatophilus obscurus (strain ATCC 25078 / DSM 43160 / JCM 3152 / CCUG 61914 / KCC A-0152 / KCTC 9177 / NBRC 13315 / NRRL B-3577 / G-20) OX=526225 GN=Gobs_0161 PE=4 SV=1	1	8	8	8	0	0	3	4	3	0	4	2	4	4	2	3	3	5	3	3	3	1	2	4	2	0	5	4	2	1	3	3	3	3	4	3	4	3	0	4	2	4	4	2	3	3	5	3	3	3	1	2	4	2	0	5	4	2	1	3	3	3	3	4	3	4	3	0	4	2	4	4	2	3	3	5	3	3	3	1	2	4	2	0	5	4	2	1	3	3	3	3	4	39.3	39.3	39.3	22.615	214	214	0	42.568	18.2	18.2	17.8	0	22	12.1	24.8	21.5	13.6	17.8	17.3	26.6	13.6	10.3	17.8	6.1	13.6	21.5	13.6	0	22.4	22.4	8.4	6.1	18.2	16.4	17.8	17.8	22.4	89059000	9798600	5834500	3513700	0	3456800	583360	5055400	4833600	632590	1764000	2809600	4012900	2747100	6482500	1394100	489610	447320	4180600	957210	0	7414200	3698800	2853400	360610	2594600	1590900	3977200	5089100	2487200	1568700	1221700	984000	0	1648700	1129900	1690500	1413800	1094700	1216400	2612900	1283200	2005300	3302500	924940	1131200	1210000	1573900	1540700	0	747240	1123300	1704000	1031600	1959400	1348300	1413200	1402300	1140200	3	5	4	0	5	2	5	4	2	3	3	5	3	3	3	1	2	6	3	0	6	5	2	1	3	3	3	4	5	94	DPAAAPWTTVAVVPQR;EAAVEALGELR;FGLLDELGLADNVALAAR;GEVEVPGVR;GGEQVHALR;GVGIEVEAGR;MTTALRASR;PREAAVEALGELR				58	5842;6441;8657;9779;9949;11322;18203;19637	True;True;True;True;True;True;True;True	5842;6441;8657;9779;9949;11322;18203;19637	126051;126052;126053;126054;126055;126056;126057;126058;126059;126060;126061;126062;126063;126064;126065;126066;126067;126068;126069;126070;126071;126072;126073;126074;126075;126076;126077;126078;126079;137454;137455;137456;137457;137458;137459;137460;182855;205377;205378;205379;205380;205381;209271;209272;237022;237023;237024;237025;237026;237027;237028;237029;237030;237031;237032;237033;237034;377231;377232;377233;377234;377235;377236;377237;377238;377239;377240;377241;377242;377243;377244;403210;403211;403212;403213;403214;403215;403216;403217;403218;403219;403220;403221;403222;403223;403224;403225;403226;403227;403228;403229;403230;403231;403232			-1
D2S3U0	D2S3U0	7	7	7	tr|D2S3U0|D2S3U0_GEOOG ABC transporter related protein OS=Geodermatophilus obscurus (strain ATCC 25078 / DSM 43160 / JCM 3152 / CCUG 61914 / KCC A-0152 / KCTC 9177 / NBRC 13315 / NRRL B-3577 / G-20) OX=526225 GN=Gobs_0162 PE=4 SV=1	1	7	7	7	0	0	3	3	3	0	3	4	5	2	5	4	3	3	3	4	2	6	2	4	2	0	3	1	3	2	3	3	5	3	3	3	3	3	0	3	4	5	2	5	4	3	3	3	4	2	6	2	4	2	0	3	1	3	2	3	3	5	3	3	3	3	3	0	3	4	5	2	5	4	3	3	3	4	2	6	2	4	2	0	3	1	3	2	3	3	5	3	3	26.4	26.4	26.4	29.223	276	276	0	36.824	7.2	11.6	11.6	0	11.6	17.4	18.5	7.2	17.4	16.7	13	7.2	12.3	11.6	6.5	22.8	8.7	17.4	9.4	0	12.7	2.9	13.8	7.2	13.8	7.2	17.4	7.2	14.9	137630000	54846000	2170500	4088600	0	6158300	6038800	3913900	1270600	4024300	4127100	2707700	5865800	2479600	3704500	2175500	4352300	378140	1968000	880370	0	5318200	100140	2861300	3370800	1019900	5371900	4387800	2114100	1935300	1871800	3796700	4694700	0	2376800	5183500	2036900	1518600	2026800	3849900	2754300	4942500	4798700	3525100	2821300	2723200	2440900	2086000	1404700	0	5274000	2043900	6095600	2302900	1708000	2942400	2397900	2257400	2015400	3	4	4	0	3	5	6	2	6	4	4	3	3	5	2	7	2	5	2	0	5	1	4	2	3	3	6	3	3	100	AGSLPGRLSGGEQQR;EHLDLAAR;EHLDLAARYR;GIDVVIPAGR;PNANLQPHLTGR;VLIEETADGVLLRDPS;VQLPEAALQR				59	1940;7080;7081;10185;19530;27894;28398	True;True;True;True;True;True;True	1940;7080;7081;10185;19530;27894;28398	42917;42918;42919;42920;42921;150537;150538;150539;150540;150541;150542;150543;150544;150545;150546;150547;150548;150549;150550;150551;150552;150553;150554;150555;150556;150557;150558;150559;150560;150561;150562;150563;150564;150565;150566;150567;150568;150569;150570;150571;150572;150573;150574;150575;150576;150577;150578;150579;150580;150581;213546;213547;213548;213549;213550;401682;401683;401684;401685;401686;401687;401688;401689;401690;401691;401692;401693;575792;575793;575794;575795;575796;575797;575798;575799;575800;575801;575802;575803;575804;575805;586755;586756;586757;586758;586759;586760;586761;586762;586763;586764;586765;586766;586767;586768;586769;586770;586771;586772;586773			-1
D2S3U1	D2S3U1	7	7	7	tr|D2S3U1|D2S3U1_GEOOG ABC transport system permease protein OS=Geodermatophilus obscurus (strain ATCC 25078 / DSM 43160 / JCM 3152 / CCUG 61914 / KCC A-0152 / KCTC 9177 / NBRC 13315 / NRRL B-3577 / G-20) OX=526225 GN=Gobs_0163 PE=4 SV=1	1	7	7	7	0	0	3	2	1	0	2	2	3	3	1	4	1	2	3	2	3	3	2	2	1	0	0	3	1	0	2	0	4	1	4	3	2	1	0	2	2	3	3	1	4	1	2	3	2	3	3	2	2	1	0	0	3	1	0	2	0	4	1	4	3	2	1	0	2	2	3	3	1	4	1	2	3	2	3	3	2	2	1	0	0	3	1	0	2	0	4	1	4	7.7	7.7	7.7	91.089	895	895	0	36.811	3.6	2.6	1.2	0	2.2	2.2	3.2	3.7	1.3	4.9	1.5	2.7	2.6	1.8	3.7	4	2.3	2.7	0.9	0	0	3.2	1.3	0	2.1	0	4.7	1.1	4.9	248020000	8585300	26910000	2063400	0	2207500	8970600	3303200	19379000	3001800	47455000	864450	2575400	15504000	15138000	12327000	26257000	1748800	1380600	875500	0	0	10001000	261410	0	673160	0	6688100	2030700	29813000	9060600	8898600	11012000	0	9700400	7764400	5812100	7472200	7373100	7797500	12252000	5750200	16597000	7934600	5891700	9655200	6364800	8219600	6361200	0	0	8738600	3053100	0	743220	0	5647900	6984200	4478000	3	2	1	0	2	2	3	3	1	4	1	2	3	2	3	3	2	2	1	0	0	3	1	0	2	0	4	1	4	55	DPLQVFDR;GVVVPERLAER;LADLDSPVSR;NALFTDVPDGVVR;PLSLVRLR;SGLPDVLAGVDR;SWPVLRR				60	5880;11487;13844;18375;19489;22432;23795	True;True;True;True;True;True;True	5880;11487;13844;18375;19489;22432;23795	126672;126673;126674;126675;126676;126677;126678;126679;126680;126681;126682;240493;240494;240495;240496;240497;240498;240499;240500;240501;240502;240503;291123;291124;291125;380652;380653;380654;380655;380656;380657;380658;380659;380660;380661;380662;380663;401128;401129;401130;401131;401132;401133;401134;456141;456142;456143;456144;456145;456146;456147;456148;456149;456150;486555			-1
D2S3U2	D2S3U2	8	8	8	tr|D2S3U2|D2S3U2_GEOOG Beta-lactamase OS=Geodermatophilus obscurus (strain ATCC 25078 / DSM 43160 / JCM 3152 / CCUG 61914 / KCC A-0152 / KCTC 9177 / NBRC 13315 / NRRL B-3577 / G-20) OX=526225 GN=Gobs_0164 PE=4 SV=1	1	8	8	8	0	0	1	0	2	0	2	3	3	4	3	1	1	3	4	2	3	2	3	3	4	0	1	3	1	3	4	1	4	5	5	1	0	2	0	2	3	3	4	3	1	1	3	4	2	3	2	3	3	4	0	1	3	1	3	4	1	4	5	5	1	0	2	0	2	3	3	4	3	1	1	3	4	2	3	2	3	3	4	0	1	3	1	3	4	1	4	5	5	24.4	24.4	24.4	40.798	373	373	0	43.159	3.5	0	7	0	6.2	11.5	11.5	13.9	11.5	3.5	3.5	11.5	11.5	6.2	10.5	5.1	11.5	8	11.5	0	3.5	9.9	3.5	9.1	10.5	4.6	15	15	13.9	43071000	995720	0	585310	0	926150	2435900	833570	2629200	910820	631570	606040	1600500	1423100	727640	2194900	775850	1369700	1279700	2939200	0	509450	2081300	907170	1202700	5908500	149120	2689800	2867900	3890200	812890	0	514500	0	799780	1427300	1290800	1008100	808180	1246400	416600	804990	573250	430770	891110	868150	821480	951490	1191300	0	563820	919650	919530	713600	1155500	1116800	1420600	1195600	1363600	1	0	2	0	2	3	3	4	3	1	1	3	4	2	3	2	3	3	4	0	1	3	1	3	4	1	4	5	5	71	AANSPEWRR;ADLGALNGHTNAR;LTIGYLMNR;MAPGILGSDR;PLGADLQIGAR;QFVADEIAKPLGADLQIGAR;TTPWTEDTIVNGWSTTK;TVLALAALVLVER				61	618;1011;16644;17376;19448;20134;25855;26082	True;True;True;True;True;True;True;True	618;1011;16644;17376;19448;20134;25855;26082	14804;23161;23162;23163;23164;23165;23166;23167;23168;23169;23170;23171;23172;23173;23174;23175;23176;23177;23178;23179;346865;346866;346867;346868;346869;361674;361675;361676;361677;361678;361679;361680;361681;361682;361683;361684;361685;361686;361687;361688;361689;361690;361691;400644;400645;400646;400647;400648;400649;400650;400651;411549;411550;411551;411552;411553;411554;411555;411556;411557;411558;411559;411560;411561;411562;530833;530834;536169;536170;536171;536172			-1
D2S3U3	D2S3U3	7	7	7	tr|D2S3U3|D2S3U3_GEOOG Polyketide cyclase / dehydrase and lipid transport OS=Geodermatophilus obscurus (strain ATCC 25078 / DSM 43160 / JCM 3152 / CCUG 61914 / KCC A-0152 / KCTC 9177 / NBRC 13315 / NRRL B-3577 / G-20) OX=526225 GN=Gobs_0165 PE=4 SV=1	1	7	7	7	0	0	3	2	3	0	1	0	4	1	0	2	6	1	2	2	4	2	0	2	2	0	2	2	1	1	3	2	2	3	1	3	2	3	0	1	0	4	1	0	2	6	1	2	2	4	2	0	2	2	0	2	2	1	1	3	2	2	3	1	3	2	3	0	1	0	4	1	0	2	6	1	2	2	4	2	0	2	2	0	2	2	1	1	3	2	2	3	1	41.1	41.1	41.1	20.26	185	185	0	37.689	22.7	16.8	24.9	0	8.1	0	25.9	9.7	0	17.8	36.2	9.7	13.5	16.2	23.2	13	0	14.6	17.8	0	16.8	17.8	9.7	8.1	26.5	17.8	17.8	26.5	8.1	43471000	2259800	713180	1492200	0	701700	0	2896800	1243400	0	1394100	6872000	1304300	1156900	449110	4010700	1666700	0	3144600	1704100	0	1222800	2125500	956620	288730	1373300	1575200	1916700	2418500	584090	698990	806220	772180	0	956220	0	1455600	955230	0	655090	797150	1102100	884480	647130	1086000	860820	0	1046200	1052300	0	889550	1244700	626980	1110500	939270	895860	1142400	1031700	1373800	3	2	4	0	1	0	4	1	0	2	6	1	3	2	5	2	0	2	2	0	2	2	1	1	3	2	2	3	1	57	ALPVLLAGR;IAATDPGTR;LQLSSLPVSLLLGAVR;LTPALGGTR;MDLDDVVPDADHVTR;QSRVIDAPPSVVWEELHR;VIDAPPSVVWEELHR				62	2807;12243;16154;16666;17453;20677;27536	True;True;True;True;True;True;True	2807;12243;16154;16666;17453;20677;27536	63275;63276;63277;63278;63279;63280;254302;254303;254304;337322;337323;337324;337325;337326;337327;337328;337329;337330;347355;363098;363099;363100;363101;363102;363103;363104;363105;363106;363107;363108;363109;363110;363111;363112;363113;421824;421825;421826;421827;421828;421829;421830;421831;421832;421833;421834;421835;421836;421837;567485;567486;567487;567488;567489;567490;567491;567492			-1
D2S3U5	D2S3U5	7	7	7	tr|D2S3U5|D2S3U5_GEOOG Short-chain dehydrogenase/reductase SDR OS=Geodermatophilus obscurus (strain ATCC 25078 / DSM 43160 / JCM 3152 / CCUG 61914 / KCC A-0152 / KCTC 9177 / NBRC 13315 / NRRL B-3577 / G-20) OX=526225 GN=Gobs_0167 PE=3 SV=1	1	7	7	7	0	0	4	4	5	0	4	4	6	5	3	4	4	6	5	5	5	6	5	6	4	0	6	5	3	1	4	6	5	6	5	4	4	5	0	4	4	6	5	3	4	4	6	5	5	5	6	5	6	4	0	6	5	3	1	4	6	5	6	5	4	4	5	0	4	4	6	5	3	4	4	6	5	5	5	6	5	6	4	0	6	5	3	1	4	6	5	6	5	36.4	36.4	36.4	33.108	313	313	0	40.853	25.9	24.3	26.5	0	16	25.9	36.4	24	21.7	24.3	25.9	28.4	28.4	33.9	28.4	28.4	33.9	33.9	25.9	0	36.4	26.5	16	2.6	25.9	33.9	33.9	36.4	26.5	108820000	4994300	3580500	2749400	0	3920700	3778100	4138000	5353400	1911400	4093100	3679300	6671900	4630300	4110400	6177600	4709300	3892500	4742200	1987700	0	6362700	2951500	1944300	836870	2124700	5397900	4674500	5131900	4275700	1633600	1155700	1110700	0	1451500	1771300	1450200	1519100	1715100	1740300	953930	1695500	1427100	1335800	1297700	1699100	1743100	1809300	1286900	0	1019400	1162700	1202000	1293300	1376200	1293900	1750700	1588200	1555100	6	5	6	0	5	5	7	7	4	6	6	8	6	6	7	7	7	7	5	0	8	6	4	1	5	8	7	8	7	164	AWTERDIPDLTGR;DIPDLTGR;FAAAGVTAASLVAHPGLTNTDLQAR;GGELYAPR;TAVVTGANGGLGLQTALALAGAGAHVVMAAR;VGAFFEVLTAR;VSHPSASLEVVPLDLGDLSSVAAAAR				63	4535;5492;8289;9946;24254;27206;28589	True;True;True;True;True;True;True	4535;5492;8289;9946;24254;27206;28589	100584;100585;100586;100587;100588;100589;100590;100591;100592;100593;100594;100595;100596;100597;100598;100599;100600;100601;100602;100603;100604;100605;100606;100607;100608;100609;100610;100611;100612;100613;100614;100615;118436;118437;118438;118439;118440;118441;174857;174858;174859;174860;174861;174862;174863;174864;174865;174866;174867;174868;209229;209230;209231;209232;209233;209234;209235;209236;209237;209238;209239;209240;209241;496536;496537;496538;496539;496540;496541;496542;496543;496544;496545;496546;496547;496548;496549;496550;496551;496552;496553;496554;496555;559916;559917;559918;559919;559920;559921;559922;559923;559924;559925;559926;559927;559928;559929;559930;559931;559932;559933;559934;559935;559936;559937;559938;559939;559940;559941;559942;559943;559944;590839;590840;590841;590842;590843;590844;590845;590846;590847;590848;590849;590850;590851;590852;590853;590854;590855;590856;590857;590858;590859;590860;590861;590862;590863;590864;590865;590866;590867;590868;590869;590870;590871;590872;590873;590874;590875;590876;590877;590878;590879;590880;590881;590882;590883;590884;590885;590886;590887;590888;590889;590890			-1
D2S3U6	D2S3U6	4	4	4	tr|D2S3U6|D2S3U6_GEOOG Carbon monoxide dehydrogenase subunit G OS=Geodermatophilus obscurus (strain ATCC 25078 / DSM 43160 / JCM 3152 / CCUG 61914 / KCC A-0152 / KCTC 9177 / NBRC 13315 / NRRL B-3577 / G-20) OX=526225 GN=Gobs_0168 PE=4 SV=1	1	4	4	4	0	0	4	4	2	0	3	3	3	3	3	3	4	4	3	4	3	1	2	2	3	0	2	2	2	1	3	3	4	3	2	4	4	2	0	3	3	3	3	3	3	4	4	3	4	3	1	2	2	3	0	2	2	2	1	3	3	4	3	2	4	4	2	0	3	3	3	3	3	3	4	4	3	4	3	1	2	2	3	0	2	2	2	1	3	3	4	3	2	30.5	30.5	30.5	22.13	220	220	0	23.584	30.5	30.5	17.3	0	25.5	25.5	25.5	25.5	22.3	22.3	30.5	30.5	25.5	30.5	25.9	12.7	17.3	20.9	25.5	0	20.9	17.3	17.3	5	22.3	25.5	30.5	22.3	17.3	95153000	6551900	4895500	1353300	0	5351500	5598500	4523800	4380500	3529500	3232700	6298200	3548200	4267000	5368300	2969800	471220	1884200	1520100	4014000	0	1336100	2769100	3402300	115300	3430600	3545800	4475700	3835100	2484800	2626000	1499700	937560	0	3062000	2480000	2376100	2183800	2403900	2236500	1293000	2083500	2181500	1502600	3058500	1633600	1369500	2908500	1782200	0	792380	956110	1329800	2427400	2567300	2408000	2370900	1877100	1872100	4	4	2	0	4	4	3	3	3	3	4	4	3	4	4	1	2	2	4	0	2	2	2	1	3	3	4	3	2	80	MDVSVGVGAVK;MNLDGSAVLHGSPEAVWEALTDPAVLAR;PKSYVMHASGAGAPGQVR;TIPGCLALER				64	17498;17839;19417;24918	True;True;True;True	17498;17839;19417;24918	364249;364250;364251;364252;364253;364254;364255;364256;364257;364258;364259;364260;371886;371887;371888;371889;371890;371891;371892;371893;371894;371895;371896;371897;371898;371899;371900;371901;371902;371903;371904;371905;371906;371907;371908;371909;371910;371911;400101;400102;400103;400104;400105;400106;400107;400108;400109;400110;400111;400112;400113;400114;400115;400116;400117;400118;400119;400120;510943;510944;510945;510946;510947;510948;510949;510950;510951;510952;510953;510954;510955;510956;510957;510958;510959;510960;510961;510962;510963;510964			-1
D2S3U7	D2S3U7	20	20	20	tr|D2S3U7|D2S3U7_GEOOG Aldehyde oxidase and xanthine dehydrogenase molybdopterin binding protein OS=Geodermatophilus obscurus (strain ATCC 25078 / DSM 43160 / JCM 3152 / CCUG 61914 / KCC A-0152 / KCTC 9177 / NBRC 13315 / NRRL B-3577 / G-20) OX=526225 GN=Go	1	20	20	20	0	0	14	11	5	0	8	9	11	13	8	11	9	7	9	7	13	3	9	5	3	0	8	4	9	6	10	10	13	15	7	14	11	5	0	8	9	11	13	8	11	9	7	9	7	13	3	9	5	3	0	8	4	9	6	10	10	13	15	7	14	11	5	0	8	9	11	13	8	11	9	7	9	7	13	3	9	5	3	0	8	4	9	6	10	10	13	15	7	27	27	27	86.146	804	804	0	111.43	22.8	19.3	8.1	0	16.2	18.2	16	21.8	15.4	18.8	15.9	13.6	17.9	11.2	21.4	5.7	15.3	7.1	4.5	0	13.1	9.5	13.9	10	15.9	15.4	20.4	22.1	14.6	186120000	14909000	8775500	3517300	0	4320600	6260200	8799800	8984200	3718600	12464000	6113000	3332800	5692900	7469300	10262000	1242400	3983200	5855500	2199600	0	5911200	1568000	9330100	4380200	4993700	6804100	18080000	12117000	5033100	2123400	1581100	1594000	0	1597900	1695500	1712400	1776900	1793900	1985200	1316300	1433200	1858000	1677100	2120000	1311100	1542000	1722400	1501400	0	1194400	1404400	1593500	1220700	2145200	1334100	2021900	1724800	1741100	16	11	5	0	9	10	12	16	9	13	10	9	11	9	16	3	10	7	3	0	8	4	9	8	11	13	18	17	8	275	ALVGWDGVDALRDDAEAR;DYYSPLR;EHFISSAHERQQR;GTPGASIPLR;IAADVLEADPGDLEIEDGVVQVR;IADVLGLDR;IADVLGLDRAVVR;IAVTYEELPAVVGVDAAR;ITSMPISPTELYDLVR;LFGEPVR;LFGEPVRR;LQLPLDQVEVVAPDVGGGFGVK;MTTKLFGEPVR;RFPYAVGTFASR;SAGMPLEGKGVHAR;TMDRIADVLGLDR;TTKLFGEPVR;TVAVLSNPLR;WDADDRSLR;YLDDIGTGALAAAFVR				65	2955;6398;7062;11171;12225;12272;12273;12419;13296;14695;14696;16152;18212;21103;21845;25259;25807;25973;29483;30281	True;True;True;True;True;True;True;True;True;True;True;True;True;True;True;True;True;True;True;True	2955;6398;7062;11171;12225;12272;12273;12419;13296;14695;14696;16152;18212;21103;21845;25259;25807;25973;29483;30281	66291;66292;66293;66294;66295;66296;66297;66298;66299;66300;66301;66302;66303;66304;66305;66306;66307;66308;66309;136596;150165;150166;150167;150168;150169;150170;150171;150172;150173;150174;150175;233652;233653;233654;233655;233656;233657;233658;233659;233660;233661;233662;233663;233664;233665;233666;233667;233668;253800;253801;253802;253803;253804;253805;253806;253807;253808;253809;253810;253811;253812;253813;253814;253815;253816;253817;253818;253819;253820;253821;253822;253823;255049;255050;255051;255052;255053;255054;255055;255056;255057;255058;255059;255060;255061;255062;255063;255064;255065;258712;258713;258714;258715;258716;258717;258718;258719;258720;258721;258722;258723;258724;258725;258726;258727;258728;258729;258730;258731;258732;258733;258734;258735;258736;258737;258738;258739;258740;258741;258742;258743;258744;258745;258746;258747;258748;258749;258750;258751;258752;258753;279169;279170;279171;279172;279173;279174;307339;307340;307341;307342;307343;307344;307345;307346;307347;337286;337287;337288;337289;337290;337291;337292;337293;337294;337295;337296;337297;337298;337299;377354;377355;377356;377357;377358;377359;377360;377361;377362;377363;377364;377365;377366;377367;377368;377369;377370;377371;429587;429588;429589;429590;429591;429592;429593;429594;429595;429596;429597;429598;429599;429600;443375;443376;443377;443378;443379;443380;518474;518475;518476;529691;529692;529693;529694;529695;529696;529697;529698;529699;529700;529701;529702;529703;529704;529705;529706;529707;529708;529709;529710;529711;533641;533642;533643;533644;533645;533646;533647;533648;533649;533650;533651;533652;533653;533654;533655;533656;533657;533658;611142;611143;611144;611145;611146;611147;611148;626474;626475;626476;626477;626478;626479;626480;626481;626482;626483;626484;626485;626486;626487;626488;626489;626490;626491;626492;626493;626494;626495;626496;626497;626498;626499;626500;626501			-1
D2S3U9	D2S3U9	11	11	11	tr|D2S3U9|D2S3U9_GEOOG Carbon-monoxide dehydrogenase (Acceptor) OS=Geodermatophilus obscurus (strain ATCC 25078 / DSM 43160 / JCM 3152 / CCUG 61914 / KCC A-0152 / KCTC 9177 / NBRC 13315 / NRRL B-3577 / G-20) OX=526225 GN=Gobs_0171 PE=4 SV=1	1	11	11	11	0	0	5	6	5	0	3	7	7	7	5	6	6	5	5	4	6	5	5	5	3	0	6	5	5	2	8	7	6	6	4	5	6	5	0	3	7	7	7	5	6	6	5	5	4	6	5	5	5	3	0	6	5	5	2	8	7	6	6	4	5	6	5	0	3	7	7	7	5	6	6	5	5	4	6	5	5	5	3	0	6	5	5	2	8	7	6	6	4	45.4	45.4	45.4	29.656	291	291	0	61.705	33	33.3	30.9	0	19.9	40.2	40.2	36.4	33	33	36.8	27.1	33	29.6	36.8	23.4	27.1	23.4	17.9	0	33.3	25.8	33	14.8	41.2	35.4	36.8	33	29.6	93454000	3666500	4926800	2091400	0	952700	3236800	5488300	5135600	1868000	3419400	5902400	3846600	5628200	1332100	5155400	4482500	2004100	3513600	711170	0	3497600	1941300	4892900	363780	3937600	3987900	5080400	4079900	2311300	1222800	1150200	934830	0	898240	907520	1328500	1254100	1064600	861910	1028400	1082200	1209100	917140	1367400	1146500	991870	1255300	846990	0	760160	921640	979660	786790	1182400	1073800	1296200	1250100	1322800	7	9	6	0	4	10	9	9	7	8	9	6	7	5	9	8	6	8	3	0	9	6	8	3	11	8	8	8	6	197	ADWAAAGALAR;ATANVAHPAIR;ATANVAHPAIRNR;DLFVGPLETSLPGAAVVTSAFFPALPPR;LAAPATLVDLNR;LAAPATLVDLNRVPGLDTVEVGGDGVR;LLLVGVLTER;MKPAPFR;PAPFRYADPR;SVPEALEVLAAEEGAK;VLAGGQSLLPLLSMR				66	1136;3760;3761;5602;13775;13776;15631;17680;19025;23691;27681	True;True;True;True;True;True;True;True;True;True;True	1136;3760;3761;5602;13775;13776;15631;17680;19025;23691;27681	25595;25596;25597;25598;25599;25600;25601;25602;83532;83533;83534;83535;83536;120725;120726;120727;120728;120729;120730;120731;120732;120733;120734;120735;120736;120737;120738;120739;120740;120741;120742;120743;120744;289512;289513;289514;289515;289516;289517;289518;289519;289520;289521;289522;289523;289524;289525;289526;289527;289528;289529;289530;289531;289532;289533;289534;289535;289536;289537;289538;289539;289540;289541;289542;289543;289544;289545;289546;289547;289548;289549;289550;289551;289552;289553;289554;289555;289556;289557;289558;289559;289560;289561;289562;289563;289564;327014;327015;327016;327017;327018;327019;327020;327021;327022;327023;327024;327025;327026;327027;327028;327029;367875;367876;394591;394592;394593;394594;394595;394596;394597;394598;394599;394600;484142;484143;484144;484145;484146;484147;484148;484149;484150;484151;484152;484153;484154;484155;484156;484157;484158;484159;484160;484161;484162;484163;484164;484165;484166;484167;484168;484169;484170;484171;484172;484173;484174;484175;484176;484177;484178;484179;484180;484181;484182;484183;484184;484185;484186;484187;484188;484189;484190;484191;484192;570981;570982;570983;570984;570985;570986;570987;570988;570989;570990;570991;570992;570993;570994;570995;570996;570997;570998;570999;571000;571001;571002;571003;571004;571005;571006;571007;571008;571009;571010;571011;571012			-1
D2S3V1	D2S3V1	12	12	12	tr|D2S3V1|D2S3V1_GEOOG FdrA family protein OS=Geodermatophilus obscurus (strain ATCC 25078 / DSM 43160 / JCM 3152 / CCUG 61914 / KCC A-0152 / KCTC 9177 / NBRC 13315 / NRRL B-3577 / G-20) OX=526225 GN=Gobs_0173 PE=4 SV=1	1	12	12	12	0	0	8	12	9	0	8	9	9	8	7	9	11	10	8	10	11	7	7	9	5	0	10	4	9	4	10	6	9	8	8	8	12	9	0	8	9	9	8	7	9	11	10	8	10	11	7	7	9	5	0	10	4	9	4	10	6	9	8	8	8	12	9	0	8	9	9	8	7	9	11	10	8	10	11	7	7	9	5	0	10	4	9	4	10	6	9	8	8	44.9	44.9	44.9	48.265	490	490	0	72.103	33.3	44.9	33.3	0	33.3	35.3	35.3	31.2	25.7	35.3	39.6	38.6	33.3	38.6	41.6	24.9	24.9	34.1	18.6	0	39.6	14.3	35.3	14.7	38.6	22.9	35.3	30	28.2	182620000	5933000	8284900	5667500	0	4415800	4849600	7353500	6806600	4024800	5690700	11950000	6631700	4532400	8655300	9804500	4752400	4402000	6621600	2181300	0	10829000	2078700	6062000	1736000	5590200	3353700	7577500	26294000	6536500	1642300	1653900	1263800	0	2321100	2157400	2567000	2324100	1817900	1860800	1623700	1856700	1574500	1482400	2360900	2227300	1837800	1975400	1215600	0	1852800	1332100	1852700	1045700	1984300	1839800	2361400	1938100	2491600	10	15	10	0	9	11	11	9	8	11	12	12	11	12	13	9	10	12	7	0	12	5	11	4	11	7	11	10	10	273	AAGLPAVVALVGTEADPQGWSR;AAGPAQTVPLR;AHPMIDPTLRLEALAR;DLSEAVGGLATLDALALFDADPATER;DMGVAVPEWPSRPAALGAAPGAVLK;GHVVVDFGDDALTVGR;GLFAGGTLADEAMLIAAPVLGDVR;HALDLLGAAR;MTATGVRHVSLR;QADALAAAGAAVFASNAQATR;SNTPLRPELDLGTDLVAR;SVLVFSDGVPVEHEVALKR				67	386;400;2103;5736;5803;10155;10368;11664;18108;19905;23041;23682	True;True;True;True;True;True;True;True;True;True;True;True	386;400;2103;5736;5803;10155;10368;11664;18108;19905;23041;23682	9297;9298;9299;9300;9301;9302;9303;9304;9305;9306;9307;9308;9309;9310;9311;9312;9313;9314;9315;9316;9317;9318;9319;9320;9321;9322;9323;9587;9588;9589;9590;9591;9592;9593;9594;9595;9596;9597;9598;9599;9600;9601;9602;9603;9604;9605;9606;9607;9608;9609;9610;9611;9612;9613;46199;46200;46201;46202;46203;46204;46205;46206;123778;123779;123780;123781;123782;123783;123784;123785;123786;123787;123788;123789;123790;123791;123792;123793;123794;123795;125338;125339;125340;125341;125342;125343;125344;125345;125346;125347;125348;125349;125350;125351;125352;125353;125354;125355;125356;212871;212872;212873;212874;212875;212876;212877;212878;212879;212880;212881;212882;212883;212884;212885;212886;212887;212888;212889;212890;212891;212892;212893;212894;212895;212896;212897;212898;212899;212900;212901;212902;212903;212904;212905;212906;212907;212908;212909;212910;212911;212912;212913;212914;212915;212916;212917;212918;212919;212920;212921;217883;217884;217885;217886;217887;217888;217889;217890;217891;217892;217893;217894;217895;217896;217897;217898;217899;217900;217901;217902;217903;217904;217905;217906;217907;243930;243931;243932;243933;243934;243935;243936;243937;243938;243939;243940;243941;243942;243943;243944;243945;243946;243947;376106;376107;376108;376109;376110;407061;407062;407063;407064;407065;407066;407067;407068;407069;407070;407071;407072;407073;407074;407075;407076;407077;407078;407079;407080;407081;407082;407083;407084;407085;407086;407087;407088;407089;407090;407091;407092;407093;407094;407095;407096;407097;469887;469888;469889;469890;469891;469892;469893;469894;469895;469896;469897;469898;469899;469900;469901;469902;469903;469904;469905;469906;469907;469908;469909;469910;469911;469912;469913;469914;469915;469916;469917;469918;469919;483908;483909;483910;483911;483912			-1
D2S3V2	D2S3V2	13	13	13	tr|D2S3V2|D2S3V2_GEOOG DUF1116 domain-containing protein OS=Geodermatophilus obscurus (strain ATCC 25078 / DSM 43160 / JCM 3152 / CCUG 61914 / KCC A-0152 / KCTC 9177 / NBRC 13315 / NRRL B-3577 / G-20) OX=526225 GN=Gobs_0174 PE=4 SV=1	1	13	13	13	0	0	9	7	6	0	7	11	12	9	10	7	10	11	8	9	12	4	9	9	6	0	8	6	8	7	8	8	12	10	9	9	7	6	0	7	11	12	9	10	7	10	11	8	9	12	4	9	9	6	0	8	6	8	7	8	8	12	10	9	9	7	6	0	7	11	12	9	10	7	10	11	8	9	12	4	9	9	6	0	8	6	8	7	8	8	12	10	9	40.1	40.1	40.1	48.913	466	466	0	76.222	28.1	23.8	20	0	22.5	35.8	40.1	32.2	36.1	24	32.2	33.3	24	28.1	37.6	13.5	30.3	27.7	18.7	0	28.1	18.5	28.3	18.5	26.6	24.2	40.1	30.9	30.9	235570000	14543000	9104100	3957100	0	10712000	9493600	10212000	9714400	6271800	8210100	15048000	14197000	6056100	12523000	12059000	3885500	5408400	5568300	4408300	0	7200900	5204100	6401500	9247500	7669600	10402000	12752000	9060200	6255900	2238900	1690300	1293500	0	2219500	2057900	2421900	2340900	1943100	2130000	1768100	2045100	1680400	1556600	2247400	2046700	1576200	1565200	1371900	0	1762800	1547200	1878400	2425700	2024400	2385100	2567100	1994100	1670700	12	8	6	0	9	13	13	12	10	9	12	13	8	11	13	5	9	9	7	0	8	7	8	9	9	11	13	12	10	266	DVLGLPDR;DVLGPVLQAAVR;DVPGSTMVTVMSR;ELSPAVVEVDAPSSDIAAVLR;FIGGNEHFFLNLGMPTAK;FVGGTVPDALATTER;GSPTGIDVLAVAR;LALDAARDVPGSTMVTVMSR;MRDLLFGTPTVVAAGVDVFSDALR;MYQLTLAENPAMQVPILGFR;PARDVLGLPDR;TGWLPQINTGMAGR;TLLHAGPPIGWDDASGPLR				68	6232;6233;6261;7466;8739;9214;11068;14082;17971;18336;19035;24815;25122	True;True;True;True;True;True;True;True;True;True;True;True;True	6232;6233;6261;7466;8739;9214;11068;14082;17971;18336;19035;24815;25122	133188;133189;133190;133191;133192;133193;133194;133195;133196;133197;133198;133199;133200;133201;133875;133876;133877;133878;133879;133880;133881;133882;133883;133884;133885;133886;133887;133888;133889;133890;133891;133892;158998;158999;159000;159001;159002;159003;159004;159005;159006;159007;159008;159009;159010;159011;159012;159013;159014;159015;159016;159017;159018;159019;159020;159021;159022;159023;159024;184599;184600;184601;184602;184603;184604;184605;184606;184607;184608;184609;184610;184611;184612;184613;184614;184615;184616;184617;194162;194163;194164;194165;194166;194167;194168;194169;194170;194171;194172;194173;194174;194175;194176;194177;194178;194179;194180;194181;194182;194183;194184;194185;194186;194187;194188;194189;194190;194191;194192;194193;194194;194195;194196;194197;194198;231453;231454;231455;231456;231457;231458;231459;231460;231461;231462;231463;231464;231465;231466;231467;231468;231469;231470;231471;231472;231473;231474;231475;231476;231477;231478;231479;231480;231481;231482;231483;296360;296361;296362;296363;296364;296365;296366;296367;296368;296369;296370;296371;374205;374206;374207;374208;374209;374210;374211;374212;374213;374214;379691;379692;379693;379694;379695;379696;379697;379698;394713;394714;394715;394716;394717;394718;394719;394720;394721;394722;394723;394724;394725;394726;394727;394728;394729;394730;394731;394732;394733;394734;394735;394736;394737;394738;394739;394740;394741;394742;394743;394744;394745;394746;394747;394748;394749;508665;508666;508667;508668;508669;508670;508671;508672;508673;508674;508675;508676;508677;508678;508679;508680;508681;508682;508683;508684;508685;508686;508687;508688;508689;508690;508691;508692;508693;508694;515420;515421;515422;515423;515424;515425;515426;515427;515428;515429;515430;515431;515432;515433;515434;515435;515436;515437;515438;515439;515440;515441;515442			-1
D2S3V3	D2S3V3	12	12	12	tr|D2S3V3|D2S3V3_GEOOG DUF2470 domain-containing protein OS=Geodermatophilus obscurus (strain ATCC 25078 / DSM 43160 / JCM 3152 / CCUG 61914 / KCC A-0152 / KCTC 9177 / NBRC 13315 / NRRL B-3577 / G-20) OX=526225 GN=Gobs_0175 PE=4 SV=1	1	12	12	12	0	0	8	5	5	0	8	7	4	7	4	5	5	7	6	6	5	7	9	10	10	0	5	3	5	3	6	6	10	8	10	8	5	5	0	8	7	4	7	4	5	5	7	6	6	5	7	9	10	10	0	5	3	5	3	6	6	10	8	10	8	5	5	0	8	7	4	7	4	5	5	7	6	6	5	7	9	10	10	0	5	3	5	3	6	6	10	8	10	56	56	56	26.411	250	250	0	70.1	35.6	30	25.6	0	44.8	37.2	23.2	39.2	24.4	22	25.6	39.2	28	28.4	25.6	40	49.2	47.6	45.6	0	30.8	14.8	28	18.4	34.8	30.8	46.8	40.8	49.2	263790000	8861600	3235300	2648500	0	12388000	10805000	3982700	10754000	1503400	2392300	1802800	10238000	5181800	32263000	6255900	13436000	19824000	18329000	19776000	0	3276500	447710	31154000	2113100	3381100	4232200	15705000	8024700	11781000	1492300	1128200	1377400	0	8650200	6314500	3163000	4880700	1572800	1199500	537740	4205600	1526200	1281700	2858100	8200600	9006200	9215700	10934000	0	1295700	857650	1282400	1859000	1721800	2630800	5289000	3553500	5109600	8	5	6	0	11	11	6	10	5	5	5	8	7	6	6	10	14	15	14	0	6	3	5	4	8	8	13	9	12	220	EAPEGDLPAKVTVTSR;HGVLFRVEPR;LLAAATLDAGR;PLASVQALGLGTSR;SGGLAAAVR;SVQPLRNPLR;TGCYDLRVPFPAPLTSTGELPGAVR;TLLSCAR;TSSPVHQDRTADAAER;TVATRPLASVQALGLGTSR;VPFPAPLTSTGELPGAVR;VQAWAGDDPVHLLGLDR				69	6603;11855;15327;19433;22398;23712;24625;25130;25719;25967;28270;28353	True;True;True;True;True;True;True;True;True;True;True;True	6603;11855;15327;19433;22398;23712;24625;25130;25719;25967;28270;28353	140975;140976;140977;140978;140979;140980;140981;140982;140983;140984;140985;140986;140987;140988;140989;140990;140991;140992;140993;140994;140995;140996;140997;140998;140999;141000;141001;141002;141003;141004;141005;141006;141007;247030;247031;247032;247033;247034;247035;247036;320110;320111;320112;320113;320114;320115;320116;320117;320118;320119;320120;400401;400402;400403;400404;400405;400406;400407;400408;400409;400410;400411;400412;400413;400414;455367;455368;455369;455370;455371;455372;455373;455374;455375;455376;455377;484643;484644;484645;484646;484647;484648;484649;484650;484651;484652;484653;484654;504160;504161;504162;504163;504164;504165;504166;504167;504168;504169;504170;504171;504172;504173;504174;504175;504176;504177;504178;515582;515583;515584;527724;527725;527726;527727;527728;527729;527730;527731;527732;527733;527734;527735;527736;533520;533521;533522;533523;533524;533525;533526;533527;533528;533529;533530;533531;533532;533533;533534;533535;533536;533537;533538;533539;533540;533541;533542;533543;533544;533545;583860;583861;583862;583863;583864;583865;583866;583867;583868;583869;583870;583871;583872;583873;583874;583875;583876;583877;583878;583879;583880;583881;583882;583883;583884;583885;583886;583887;583888;583889;583890;583891;583892;583893;583894;583895;583896;583897;583898;583899;583900;583901;583902;583903;585682;585683;585684;585685;585686;585687;585688;585689;585690;585691;585692;585693;585694;585695;585696;585697;585698;585699;585700;585701;585702;585703;585704;585705;585706;585707;585708			-1
D2S3V4	D2S3V4	12	12	12	tr|D2S3V4|D2S3V4_GEOOG Small ribosomal subunit protein uS4 OS=Geodermatophilus obscurus (strain ATCC 25078 / DSM 43160 / JCM 3152 / CCUG 61914 / KCC A-0152 / KCTC 9177 / NBRC 13315 / NRRL B-3577 / G-20) OX=526225 GN=rpsD PE=3 SV=1	1	12	12	12	0	0	9	10	6	0	8	5	6	8	6	8	10	8	7	8	6	8	9	8	8	0	9	6	9	5	5	7	9	6	8	9	10	6	0	8	5	6	8	6	8	10	8	7	8	6	8	9	8	8	0	9	6	9	5	5	7	9	6	8	9	10	6	0	8	5	6	8	6	8	10	8	7	8	6	8	9	8	8	0	9	6	9	5	5	7	9	6	8	54.5	54.5	54.5	22.891	200	200	0	71.12	35	38.5	26.5	0	29.5	25.5	26.5	34	27.5	33.5	44	34	30	32	27.5	32	35	29.5	39.5	0	37.5	29	33	25.5	22	28.5	33	27.5	29.5	589080000	14742000	21159000	10599000	0	19273000	22995000	28625000	25096000	9776900	13656000	21425000	22675000	18789000	21880000	18785000	27124000	43102000	29234000	22556000	0	27028000	12393000	18432000	23415000	4512400	15785000	46862000	19971000	29191000	3687200	5725700	8554000	0	8293100	8765900	10030000	9612800	3849700	2823500	5357900	7035100	6953600	6504900	6203400	11684000	15372000	12186000	14057000	0	8129000	6027800	5596900	9375800	4448300	5765600	13840000	8407200	12872000	10	13	8	0	11	6	7	11	7	9	12	11	8	11	8	11	13	12	11	0	12	7	12	7	6	9	12	8	12	264	AGFARTVYQAR;ALGIPLTPK;AQYDISETQLR;AVEYFER;LKPGDFVQIAEK;LRAQYDISETQLR;PGDFVQIAEKSR;RPYPPGEHGR;TGEALIQDLESR;TGEALIQDLESRLDATVLR;TGGKTGEALIQDLESR;VPDRDEVPVVCEEQLVVEHYSR				70	1708;2616;3422;4133;15314;16227;19289;21481;24651;24652;24686;28253	True;True;True;True;True;True;True;True;True;True;True;True	1708;2616;3422;4133;15314;16227;19289;21481;24651;24652;24686;28253	37877;37878;37879;37880;37881;37882;58525;58526;58527;58528;58529;58530;58531;58532;58533;58534;58535;58536;58537;58538;58539;58540;58541;58542;58543;58544;58545;58546;58547;58548;58549;76938;76939;76940;76941;76942;76943;76944;76945;76946;76947;76948;76949;76950;76951;76952;76953;76954;76955;76956;76957;76958;76959;76960;76961;76962;76963;76964;76965;76966;76967;76968;92040;92041;92042;92043;92044;92045;92046;92047;92048;92049;92050;319914;319915;319916;319917;319918;319919;319920;319921;319922;319923;319924;319925;319926;319927;319928;319929;319930;319931;319932;319933;319934;319935;319936;319937;319938;319939;319940;319941;319942;319943;319944;319945;319946;319947;319948;319949;319950;319951;319952;319953;319954;319955;319956;319957;319958;319959;319960;319961;319962;319963;319964;319965;319966;319967;338750;338751;338752;338753;338754;338755;338756;338757;338758;338759;338760;338761;338762;338763;338764;338765;338766;338767;338768;338769;338770;338771;338772;338773;338774;338775;338776;338777;338778;338779;338780;338781;338782;338783;398430;398431;398432;398433;398434;398435;398436;398437;398438;398439;436276;504796;504797;504798;504799;504800;504801;504802;504803;504804;504805;504806;504807;504808;504809;504810;504811;504812;504813;504814;504815;504816;504817;504818;504819;504820;504821;504822;504823;504824;504825;504826;504827;504828;504829;504830;504831;504832;504833;504834;504835;504836;504837;504838;504839;504840;504841;504842;504843;504844;504845;504846;504847;504848;505844;505845;505846;505847;505848;505849;505850;505851;505852;505853;505854;505855;505856;505857;505858;505859;505860;505861;505862;505863;505864;505865;505866;505867;505868;505869;505870;505871;505872;505873;505874;505875;505876;505877;505878;505879;505880;583536;583537			-1
D2S3V9	D2S3V9	18	18	18	tr|D2S3V9|D2S3V9_GEOOG Barbiturase OS=Geodermatophilus obscurus (strain ATCC 25078 / DSM 43160 / JCM 3152 / CCUG 61914 / KCC A-0152 / KCTC 9177 / NBRC 13315 / NRRL B-3577 / G-20) OX=526225 GN=Gobs_0181 PE=3 SV=1	1	18	18	18	0	0	13	14	14	0	16	12	11	13	13	15	15	15	14	14	15	14	15	13	14	0	15	11	16	11	14	14	16	15	13	13	14	14	0	16	12	11	13	13	15	15	15	14	14	15	14	15	13	14	0	15	11	16	11	14	14	16	15	13	13	14	14	0	16	12	11	13	13	15	15	15	14	14	15	14	15	13	14	0	15	11	16	11	14	14	16	15	13	46.3	46.3	46.3	38.991	367	367	0	107.89	41.1	43.1	38.1	0	43.9	38.1	35.7	39.8	39.8	43.1	43.1	43.9	39.8	39.8	43.1	40.3	43.9	41.1	39.8	0	43.1	33.2	45.5	32.7	39.8	43.1	43.9	43.1	41.1	677070000	29093000	29191000	25716000	0	27215000	18545000	15357000	23871000	16775000	27158000	46630000	22729000	23405000	31587000	49048000	33117000	20261000	23262000	13943000	0	39538000	9630200	28913000	10260000	24081000	19234000	27857000	21275000	19378000	4632800	4503800	4287300	0	5537700	5157100	4291500	4650900	4364300	4395800	4333300	4671300	4458600	4198600	5703600	5181900	4793100	4933200	3653500	0	4572000	4139600	4967300	4824800	4403600	4365100	4961900	4247900	4630700	19	19	18	0	21	14	14	17	17	20	19	19	18	19	20	18	21	17	18	0	20	13	22	14	19	18	20	19	17	490	AFREVLLEK;AMAEAGITDPADVHYVQTK;AQIVVVGNAR;CEADPTGYVR;DALDQDGIWNAIR;EVLLEKGTR;KVPLHNVSDASELAK;LIDDGVMEADR;LIDDGVMEADRVVAVIGK;LTVGYAMSDVLLPEDIGR;LVNVFLK;LVNVFLKCEADPTGYVR;NAMLDDSDVFWHR;PHPSDLGDR;RAMAEAGITDPADVHYVQTK;TEGNGGVNDYTR;TPLLTIETIR;TPLLTIETIRDAK				71	1528;3012;3350;4686;4925;8096;13683;15203;15204;16722;17022;17023;18386;19382;20967;24437;25409;25410	True;True;True;True;True;True;True;True;True;True;True;True;True;True;True;True;True;True	1528;3012;3350;4686;4925;8096;13683;15203;15204;16722;17022;17023;18386;19382;20967;24437;25409;25410	33590;33591;33592;33593;33594;33595;33596;33597;33598;33599;33600;33601;33602;33603;33604;33605;33606;33607;33608;33609;33610;33611;33612;67638;67639;67640;67641;67642;67643;67644;67645;67646;67647;67648;67649;67650;67651;67652;67653;67654;67655;67656;67657;67658;67659;67660;67661;67662;67663;67664;75410;75411;75412;75413;75414;75415;75416;75417;75418;75419;75420;75421;75422;75423;75424;75425;75426;75427;75428;75429;75430;75431;75432;75433;75434;75435;75436;103667;103668;103669;103670;103671;103672;103673;103674;103675;103676;103677;103678;103679;103680;103681;103682;103683;103684;103685;103686;103687;103688;103689;103690;103691;107918;107919;107920;107921;107922;107923;107924;107925;107926;107927;107928;107929;107930;107931;107932;107933;107934;107935;107936;107937;107938;107939;107940;107941;107942;107943;107944;107945;107946;107947;107948;107949;107950;171416;171417;171418;171419;171420;171421;171422;287572;287573;287574;287575;287576;287577;287578;287579;287580;287581;287582;287583;287584;287585;287586;287587;287588;287589;287590;287591;287592;287593;287594;287595;287596;287597;287598;287599;287600;287601;287602;287603;287604;287605;287606;287607;287608;287609;287610;287611;287612;287613;287614;287615;287616;287617;287618;287619;317498;317499;317500;317501;317502;317503;317504;317505;317506;317507;317508;317509;317510;317511;317512;317513;317514;317515;317516;317517;317518;317519;317520;317521;317522;317523;317524;317525;317526;317527;317528;317529;317530;317531;317532;317533;317534;348373;348374;348375;348376;348377;348378;348379;348380;348381;348382;348383;348384;348385;348386;348387;348388;348389;348390;348391;348392;348393;348394;348395;348396;348397;348398;348399;348400;348401;348402;348403;348404;348405;348406;348407;348408;348409;348410;348411;348412;348413;348414;348415;348416;348417;348418;348419;348420;348421;348422;348423;354512;354513;354514;354515;354516;354517;354518;354519;354520;354521;354522;354523;354524;354525;354526;354527;354528;354529;354530;354531;354532;354533;354534;354535;354536;354537;354538;354539;354540;354541;354542;354543;354544;354545;354546;380814;380815;380816;380817;380818;380819;380820;380821;380822;380823;380824;380825;380826;380827;380828;380829;380830;380831;380832;380833;380834;380835;380836;380837;380838;380839;380840;380841;380842;380843;380844;380845;380846;380847;380848;380849;380850;380851;380852;380853;380854;380855;380856;380857;380858;380859;380860;380861;380862;380863;380864;380865;399595;399596;427472;427473;427474;427475;427476;427477;427478;427479;427480;427481;427482;427483;427484;427485;427486;427487;427488;427489;427490;427491;427492;427493;427494;427495;427496;427497;427498;500038;500039;500040;500041;500042;500043;500044;500045;500046;500047;500048;500049;500050;500051;500052;500053;500054;500055;500056;500057;500058;521950;521951;521952;521953;521954;521955;521956;521957;521958;521959;521960;521961;521962;521963;521964;521965;521966;521967;521968;521969;521970;521971;521972;521973;521974;521975;521976;521977;521978;521979;521980;521981;521982;521983;521984;521985;521986;521987;521988;521989;521990;521991;521992;521993;521994;521995;521996;521997;521998;521999;522000;522001;522002;522003;522004;522005;522006;522007;522008;522009;522010;522011;522012;522013;522014;522015;522016;522017;522018;522019;522020;522021;522022;522023;522024			-1
D2S3W0	D2S3W0	5	5	5	tr|D2S3W0|D2S3W0_GEOOG Carbamate kinase OS=Geodermatophilus obscurus (strain ATCC 25078 / DSM 43160 / JCM 3152 / CCUG 61914 / KCC A-0152 / KCTC 9177 / NBRC 13315 / NRRL B-3577 / G-20) OX=526225 GN=Gobs_0182 PE=3 SV=1	1	5	5	5	0	0	2	3	2	0	2	2	3	4	1	3	3	1	3	3	2	3	1	0	3	0	3	1	2	1	2	4	3	2	2	2	3	2	0	2	2	3	4	1	3	3	1	3	3	2	3	1	0	3	0	3	1	2	1	2	4	3	2	2	2	3	2	0	2	2	3	4	1	3	3	1	3	3	2	3	1	0	3	0	3	1	2	1	2	4	3	2	2	17.3	17.3	17.3	35.373	341	341	0	27.728	7	11.4	6.5	0	7	5.6	7.6	13.5	2.6	9.4	12.9	2.9	7.6	12.3	8.5	7.6	2.6	0	10.9	0	12.3	2.6	8.2	4.4	6.5	11.4	12.9	8.5	7	43479000	2422300	2289900	1228100	0	858830	1834200	3357300	2994100	993150	1451300	1817300	886940	2804000	1778000	1557700	1957600	1161900	0	524300	0	1711200	796880	250180	113840	1072100	1472100	2842100	3729700	1574200	1012100	1026800	874580	0	883650	821490	1343400	1184200	887190	1131600	947420	1514800	926280	802860	877890	939290	1021100	0	618360	0	812050	1272000	689630	1249700	843080	819630	1394300	1787300	1233300	3	3	2	0	2	2	3	4	1	3	4	1	3	3	2	3	1	0	3	0	3	1	2	1	2	4	4	3	2	65	ARGGTLQEGR;ELREHAAAGEFGR;GGTLQEGRPIPTEEE;VVASPEPRR;VVIALGGNAMTGPDGSATPR				72	3479;7443;10057;28909;29070	True;True;True;True;True	3479;7443;10057;28909;29070	77840;77841;77842;77843;77844;77845;77846;77847;77848;158517;158518;158519;158520;158521;158522;158523;158524;211298;211299;211300;211301;211302;211303;211304;211305;211306;211307;211308;211309;211310;211311;597978;597979;597980;597981;597982;597983;597984;597985;597986;597987;597988;597989;597990;597991;597992;597993;597994;597995;597996;597997;597998;597999;598000;601737;601738;601739;601740;601741;601742;601743;601744;601745;601746;601747			-1
D2S3W2	D2S3W2	22	22	21	tr|D2S3W2|D2S3W2_GEOOG ATP-dependent DNA helicase RecQ OS=Geodermatophilus obscurus (strain ATCC 25078 / DSM 43160 / JCM 3152 / CCUG 61914 / KCC A-0152 / KCTC 9177 / NBRC 13315 / NRRL B-3577 / G-20) OX=526225 GN=Gobs_0184 PE=3 SV=1	1	22	22	21	0	0	13	17	16	0	14	12	14	14	16	11	15	12	14	15	13	6	10	7	10	0	19	13	10	10	11	15	13	12	14	13	17	16	0	14	12	14	14	16	11	15	12	14	15	13	6	10	7	10	0	19	13	10	10	11	15	13	12	14	13	17	15	0	14	12	14	14	15	11	15	12	14	15	13	6	10	7	9	0	19	13	10	10	11	15	13	12	13	38.1	38.1	37.1	79.009	741	741	0	126.25	23.2	35.4	32.3	0	25.8	25.6	25.4	27.5	31.4	22.8	31	22	25	29.1	27.1	11.7	16.6	13.6	19.2	0	36.6	26.2	21.7	18.1	20.6	27.8	21.5	24.8	24.2	308620000	14625000	17367000	11682000	0	12903000	9253700	11581000	8578200	7817000	8482700	35447000	7965900	21644000	12164000	12553000	2729400	11911000	7389300	6556500	0	20072000	10493000	6960200	6244800	6518600	9806700	8071100	6873800	12933000	2533700	3237800	2867500	0	2782200	2510500	2762700	2615300	2613800	2353500	3093600	2996500	2966400	3185300	3180500	2359800	2581800	2105000	2251800	0	2838100	2913100	3075900	2777700	2905300	3255600	2677800	2593800	2768600	15	22	20	0	17	14	16	18	17	13	21	13	17	18	15	7	12	10	10	0	24	16	12	13	13	18	14	13	17	415	AERALVVQR;DAEEALR;EEQLPDLVAR;ELRLAGASR;FREEQLPDLVAR;GAGPTLLVSPLLALMR;IAPGEQLDPGR;IAPGEQLDPGRAVAR;IRDLLGTLPAGTPVLATTATANER;LAQLGPVPVLLVDDLADSR;LPYLGELSLAHGGPTGQPGGNSAFR;LTDLGWGQR;MAFLQEALDDPTAAPCGR;MVVGPELR;MVVGPELRER;PGVELAPRAQWPTGADR;PWVYDADRYAR;STAAPTTDLALEALGVLR;SVSDVPPDEELLR;VLAVDGAVER;VLGAWDWAERPAAVVAVPSR;VVADVAEQLGAGGVGVTTVR				73	1340;4852;6817;7446;8996;9437;12366;12367;13110;14162;16085;16562;17344;18311;18312;19369;19857;23396;23728;27717;27845;28881	True;True;True;True;True;True;True;True;True;True;True;True;True;True;True;True;True;True;True;True;True;True	1340;4852;6817;7446;8996;9437;12366;12367;13110;14162;16085;16562;17344;18311;18312;19369;19857;23396;23728;27717;27845;28881	29524;29525;29526;29527;29528;29529;29530;106448;106449;106450;106451;145120;145121;145122;145123;145124;145125;145126;145127;145128;145129;145130;145131;145132;145133;145134;145135;158542;158543;158544;158545;158546;189930;189931;189932;189933;189934;189935;189936;189937;189938;189939;189940;189941;189942;189943;189944;189945;189946;189947;189948;189949;189950;189951;189952;189953;189954;189955;189956;189957;189958;199127;199128;199129;199130;199131;199132;199133;199134;199135;199136;199137;199138;199139;199140;199141;199142;199143;199144;257349;257350;257351;257352;257353;257354;257355;257356;257357;257358;257359;257360;257361;257362;257363;257364;257365;257366;257367;257368;257369;257370;257371;257372;257373;257374;257375;257376;257377;274924;274925;274926;274927;274928;274929;274930;274931;274932;274933;274934;274935;274936;274937;274938;274939;274940;274941;274942;274943;274944;274945;274946;274947;274948;274949;298017;298018;298019;298020;298021;298022;298023;298024;298025;298026;298027;298028;298029;298030;298031;298032;298033;298034;298035;298036;298037;298038;298039;298040;336055;336056;336057;336058;336059;336060;345363;345364;345365;345366;345367;345368;345369;345370;345371;345372;345373;345374;345375;345376;345377;345378;345379;345380;345381;345382;345383;345384;345385;345386;345387;345388;345389;361065;361066;361067;361068;361069;361070;361071;361072;361073;361074;361075;361076;361077;361078;361079;361080;361081;361082;361083;361084;361085;361086;361087;361088;361089;361090;361091;361092;361093;361094;361095;361096;361097;379166;379167;379168;379169;379170;379171;379172;379173;379174;379175;379176;379177;379178;379179;379180;379181;379182;379183;379184;379185;379186;379187;379188;399423;399424;399425;399426;399427;399428;399429;399430;399431;399432;399433;399434;399435;399436;399437;399438;399439;399440;399441;399442;399443;399444;399445;399446;399447;399448;399449;399450;399451;399452;399453;399454;406205;406206;406207;406208;406209;477200;477201;477202;477203;477204;477205;477206;477207;477208;477209;477210;477211;477212;477213;477214;477215;477216;477217;477218;477219;477220;477221;477222;477223;477224;477225;477226;477227;477228;477229;477230;477231;477232;477233;477234;477235;477236;477237;477238;477239;477240;477241;477242;477243;477244;477245;477246;477247;477248;477249;477250;477251;484885;484886;484887;484888;484889;484890;484891;484892;484893;484894;484895;484896;484897;484898;484899;484900;484901;484902;484903;484904;571709;571710;571711;571712;571713;571714;571715;571716;571717;571718;571719;571720;571721;571722;571723;571724;571725;571726;571727;571728;571729;571730;571731;571732;574596;574597;574598;574599;574600;574601;574602;574603;574604;574605;574606;574607;574608;574609;574610;597410;597411;597412;597413;597414;597415;597416;597417;597418;597419;597420;597421;597422;597423;597424;597425;597426;597427;597428;597429			-1
D2S3W5	D2S3W5	5	5	5	tr|D2S3W5|D2S3W5_GEOOG ABC transporter related protein OS=Geodermatophilus obscurus (strain ATCC 25078 / DSM 43160 / JCM 3152 / CCUG 61914 / KCC A-0152 / KCTC 9177 / NBRC 13315 / NRRL B-3577 / G-20) OX=526225 GN=Gobs_0187 PE=4 SV=1	1	5	5	5	0	0	2	2	3	0	4	1	2	2	3	2	5	2	2	3	3	3	0	3	0	0	4	3	3	0	2	2	3	2	0	2	2	3	0	4	1	2	2	3	2	5	2	2	3	3	3	0	3	0	0	4	3	3	0	2	2	3	2	0	2	2	3	0	4	1	2	2	3	2	5	2	2	3	3	3	0	3	0	0	4	3	3	0	2	2	3	2	0	23.4	23.4	23.4	32.953	308	308	0	28.257	10.4	10.4	14.3	0	18.8	4.5	10.4	10.4	14.9	10.4	23.4	11.7	10.4	14.9	13	13	0	14.9	0	0	20.8	13	11.7	0	10.4	10.4	16.2	10.4	0	37209000	321370	930630	1482100	0	2562700	90932	1520000	114440	1258900	3877700	5671500	523610	2841300	587380	1452600	1628800	0	1340400	0	0	4485600	2130100	1028400	0	1433400	165890	1177200	584520	0	1023200	1155800	661160	0	603340	744760	582650	543950	818890	1239700	765240	530700	389680	1193400	1146000	535170	0	517660	0	0	1043500	812210	1121400	0	910490	725720	464310	701610	0	2	2	3	0	4	1	3	2	4	2	6	2	2	3	3	4	0	3	0	0	5	4	3	0	2	2	4	2	0	68	APITLFDEPYLGLDAVAR;GHTALDGVSTVIER;HELLHTESLAGQSR;TVVLSTHLIEEIAALLER;YPDHFRVR				74	3226;10147;11762;26195;30403	True;True;True;True;True	3226;10147;11762;26195;30403	72735;72736;72737;72738;72739;72740;72741;72742;72743;72744;72745;72746;72747;72748;72749;72750;72751;72752;72753;212774;212775;212776;212777;212778;212779;212780;245492;245493;245494;245495;245496;245497;245498;245499;245500;245501;245502;245503;245504;245505;245506;245507;245508;245509;245510;245511;245512;245513;245514;538772;538773;538774;538775;538776;538777;538778;538779;538780;538781;538782;538783;629038;629039;629040;629041;629042;629043;629044			-1
D2S3W8	D2S3W8	5	5	5	tr|D2S3W8|D2S3W8_GEOOG Urease	beta subunit OS=Geodermatophilus obscurus (strain ATCC 25078 / DSM 43160 / JCM 3152 / CCUG 61914 / KCC A-0152 / KCTC 9177 / NBRC 13315 / NRRL B-3577 / G-20) OX=526225 GN=Gobs_0190 PE=4 SV=1	1	5	5	5	0	0	1	1	1	0	0	1	1	3	1	3	2	0	3	1	2	0	3	2	2	0	2	1	4	3	2	0	3	2	2	1	1	1	0	0	1	1	3	1	3	2	0	3	1	2	0	3	2	2	0	2	1	4	3	2	0	3	2	2	1	1	1	0	0	1	1	3	1	3	2	0	3	1	2	0	3	2	2	0	2	1	4	3	2	0	3	2	2	33.1	33.1	33.1	12.905	127	127	0	26.86	7.9	7.9	11	0	0	11	8.7	24.4	8.7	18.9	16.5	0	23.6	7.9	11	0	33.1	24.4	18.9	0	15.7	11	27.6	23.6	19.7	0	23.6	18.9	18.9	73993000	3182600	1870300	227700	0	0	1166800	774500	2183700	482550	4918100	3198800	0	7803100	1961700	7326800	0	2975300	1758900	2409400	0	5414500	4547400	10284000	1711900	1630800	0	3677300	1286700	3201100	2103800	1844100	124720	0	0	816680	1987400	1117500	739370	1963400	1580900	0	2038000	1987500	3152600	0	1325600	1065800	959810	0	4212500	5819200	2737100	528420	1167600	0	1042800	1452500	1533900	1	1	1	0	0	1	1	3	1	3	2	0	3	1	2	0	3	2	2	0	2	2	4	3	2	0	3	2	3	48	GAAHGHRLDIAAGTAVR;LDIAAGTAVR;TVTLVPLAGAR;VVPGLTTAR;VVPGLTTARGAPQR				75	9351;14396;26176;29150;29151	True;True;True;True;True	9351;14396;26176;29150;29151	197248;197249;197250;302449;302450;302451;302452;302453;302454;302455;302456;302457;302458;302459;302460;302461;538255;538256;538257;538258;538259;538260;538261;538262;538263;538264;603699;603700;603701;603702;603703;603704;603705;603706;603707;603708;603709;603710;603711;603712;603713;603714;603715;603716;603717;603718;603719;603720			-1
D2S3W9	D2S3W9	5	5	5	tr|D2S3W9|D2S3W9_GEOOG Urease subunit alpha OS=Geodermatophilus obscurus (strain ATCC 25078 / DSM 43160 / JCM 3152 / CCUG 61914 / KCC A-0152 / KCTC 9177 / NBRC 13315 / NRRL B-3577 / G-20) OX=526225 GN=ureC PE=3 SV=1	1	5	5	5	0	0	1	1	1	0	0	1	3	1	1	2	2	4	1	2	3	1	4	2	1	0	0	0	1	0	1	2	1	1	1	1	1	1	0	0	1	3	1	1	2	2	4	1	2	3	1	4	2	1	0	0	0	1	0	1	2	1	1	1	1	1	1	0	0	1	3	1	1	2	2	4	1	2	3	1	4	2	1	0	0	0	1	0	1	2	1	1	1	10.5	10.5	10.5	60.483	573	573	0	28.425	4.9	2.4	1.4	0	0	1.4	9.4	2.4	1.4	4.5	3.5	5.6	2.4	3.5	8.4	2.4	8.4	3.5	2.1	0	0	0	4.9	0	2.4	3.5	1.4	1.4	2.4	59717000	51118	6340100	916700	0	0	1370000	3173900	378240	741710	6921300	1667700	3317500	1334800	1921600	13165000	366920	1706600	1738100	9325700	0	0	0	93440	0	262210	2595500	976260	1062600	290000	1744200	5542100	2088600	0	0	2475300	2448400	0	1713900	579230	1718800	2146400	2383300	2244700	1604300	768720	2304300	2309700	1605600	0	0	0	3499900	0	0	2631900	1684000	2215000	0	1	1	1	0	0	1	4	1	1	2	2	4	2	2	3	1	4	2	1	0	0	0	1	0	1	2	1	1	1	40	ERYAQLYGPTVGDR;MVLLSRER;NGVPVALHSDTLNEAGFIEDTLAAIAGR;PMFGAYGRVPAR;VLLSRER				76	7833;18281;18523;19522;27938	True;True;True;True;True	7833;18281;18523;19522;27938	165598;165599;165600;165601;165602;165603;165604;165605;165606;165607;165608;165609;165610;165611;165612;378573;378574;378575;378576;378577;378578;378579;378580;378581;378582;378583;378584;383768;383769;383770;383771;383772;401628;401629;401630;401631;401632;401633;576651;576652			-1
D2S3X3	D2S3X3	11	11	11	tr|D2S3X3|D2S3X3_GEOOG Probable allantoicase OS=Geodermatophilus obscurus (strain ATCC 25078 / DSM 43160 / JCM 3152 / CCUG 61914 / KCC A-0152 / KCTC 9177 / NBRC 13315 / NRRL B-3577 / G-20) OX=526225 GN=alc PE=3 SV=1	1	11	11	11	0	0	5	5	3	0	3	5	6	7	4	5	7	3	5	7	5	4	5	5	4	0	7	4	7	5	2	4	4	5	5	5	5	3	0	3	5	6	7	4	5	7	3	5	7	5	4	5	5	4	0	7	4	7	5	2	4	4	5	5	5	5	3	0	3	5	6	7	4	5	7	3	5	7	5	4	5	5	4	0	7	4	7	5	2	4	4	5	5	37.3	37.3	37.3	40.456	383	383	0	63.611	22.2	21.7	12.8	0	14.4	20.6	24.5	27.7	17.2	20.9	27.7	14.4	21.7	28.2	21.7	18.8	23.2	23.2	14.9	0	27.7	16.2	25.3	17.8	9.9	17	18.8	21.4	19.3	137480000	4871600	7680700	1787400	0	1847300	5422600	8469300	7468200	3544900	5963200	12382000	4933100	10005000	5354500	8333100	2204900	2763700	4385700	2253100	0	8185600	4650300	5521000	2557400	1448800	2802900	3064600	5422700	4161200	2213900	2093800	1786300	0	1455000	1245600	1872400	1754300	1598700	1555200	1908300	1556600	1810600	1772500	1829400	1914900	1791700	2277300	1309300	0	2106400	2335100	2483600	2418900	2313200	2173900	2000700	1612800	1706400	5	7	5	0	3	6	9	8	4	7	9	3	9	8	8	5	5	6	4	0	7	4	7	5	2	4	5	7	6	158	ALGGAVLAANDEFFAAK;FVLEGGPAVDR;LTISPDGGVAR;LVDAGPFDLAALENGGR;LVGARPLGADLPPAVAR;MSDPTRLPDLASR;SDPTRLPDLASR;SPGSDWAIVR;TRLQSDTR;VRLDVLPDGGMAR;WFDALPDVQALEVLQSAGVAPAEAGR				77	2603;9233;16646;16821;16936;18029;22093;23077;25587;28487;29522	True;True;True;True;True;True;True;True;True;True;True	2603;9233;16646;16821;16936;18029;22093;23077;25587;28487;29522	58274;58275;58276;58277;58278;58279;58280;58281;58282;58283;194547;194548;194549;194550;194551;194552;194553;194554;194555;194556;194557;194558;194559;194560;194561;194562;194563;194564;346908;346909;346910;346911;350240;350241;350242;350243;350244;350245;350246;350247;350248;350249;350250;350251;350252;350253;350254;350255;350256;350257;350258;350259;350260;352991;352992;352993;352994;352995;352996;352997;352998;352999;353000;353001;353002;353003;353004;375226;375227;448610;448611;448612;448613;448614;448615;448616;448617;448618;448619;448620;448621;448622;448623;448624;448625;448626;448627;448628;448629;448630;448631;448632;448633;448634;448635;448636;448637;448638;448639;448640;448641;448642;448643;448644;448645;448646;448647;448648;448649;448650;448651;448652;448653;448654;448655;470825;470826;470827;470828;470829;470830;525537;525538;525539;525540;588508;588509;588510;588511;588512;588513;588514;611894;611895;611896;611897;611898;611899;611900;611901;611902;611903;611904;611905;611906;611907;611908;611909;611910;611911;611912;611913;611914;611915;611916;611917;611918;611919			-1
D2S3X5	D2S3X5	9	9	9	tr|D2S3X5|D2S3X5_GEOOG Amidohydrolase OS=Geodermatophilus obscurus (strain ATCC 25078 / DSM 43160 / JCM 3152 / CCUG 61914 / KCC A-0152 / KCTC 9177 / NBRC 13315 / NRRL B-3577 / G-20) OX=526225 GN=Gobs_0197 PE=4 SV=1	1	9	9	9	0	0	4	8	3	0	3	4	4	5	5	4	7	4	5	6	3	2	4	3	4	0	5	4	6	5	5	5	4	6	3	4	8	3	0	3	4	4	5	5	4	7	4	5	6	3	2	4	3	4	0	5	4	6	5	5	5	4	6	3	4	8	3	0	3	4	4	5	5	4	7	4	5	6	3	2	4	3	4	0	5	4	6	5	5	5	4	6	3	35.2	35.2	35.2	47.83	457	457	0	51.959	14.4	31.7	12.5	0	12.5	14.7	14.2	16.8	21.2	14.2	28.4	16	19.3	23	12.5	8.8	13.8	10.7	15.8	0	21.2	15.1	23	20.6	21.2	17.5	15.5	25.8	12.5	84216000	2951000	3391200	454350	0	1831500	2255700	1966800	2422300	5279200	1363700	4124600	1969900	6989800	7931700	1247400	890530	2110600	1185300	1398700	0	12560000	1576600	4003800	1291900	6396700	1674600	3827600	1914400	1205400	1871300	1499400	1210300	0	1333000	1534900	1536800	1338900	1426700	1284300	1901500	1371200	1634100	1383300	1235000	1886400	1955400	1702000	1486800	0	2095500	1374900	1611900	1493400	1502700	1305500	2055400	1445700	1680200	5	9	3	0	3	4	4	5	5	4	8	4	6	6	3	2	4	3	4	0	6	4	6	5	5	5	4	6	3	126	AAGAPVGLGVDGSSSADSASLWLEAR;DALEMATR;EIPGGWVAVTDGVVTGVGGPGDPAPAAVR;GGGDLISAEVAAAR;IALAPCSPFSVSPALMR;RPVDHLADVGWLSDR;RTAELAEDLDVR;VGAAHCPSSNMVLGSGLAPVAELR;VWLAHVVWPSADEVAR				78	344;4929;7164;9965;12338;21474;21547;27197;29325	True;True;True;True;True;True;True;True;True	344;4929;7164;9965;12338;21474;21547;27197;29325	8177;8178;8179;8180;8181;8182;8183;8184;8185;8186;8187;8188;8189;8190;8191;8192;8193;8194;8195;8196;8197;8198;8199;8200;8201;8202;8203;108001;108002;108003;108004;108005;108006;108007;108008;108009;108010;108011;108012;108013;108014;152330;152331;152332;152333;209652;209653;209654;209655;209656;209657;209658;209659;209660;209661;209662;209663;209664;209665;209666;209667;209668;209669;209670;209671;209672;209673;209674;209675;256507;256508;256509;256510;256511;256512;256513;256514;256515;256516;256517;256518;256519;256520;256521;256522;256523;256524;256525;256526;256527;256528;256529;256530;256531;256532;256533;256534;436152;436153;436154;436155;436156;436157;436158;436159;437240;437241;437242;437243;559702;559703;559704;559705;559706;559707;559708;559709;607959;607960;607961;607962;607963;607964;607965;607966;607967			-1
D2S3X6	D2S3X6	7	7	7	tr|D2S3X6|D2S3X6_GEOOG Probable hercynylcysteine sulfoxide lyase OS=Geodermatophilus obscurus (strain ATCC 25078 / DSM 43160 / JCM 3152 / CCUG 61914 / KCC A-0152 / KCTC 9177 / NBRC 13315 / NRRL B-3577 / G-20) OX=526225 GN=egtE PE=3 SV=1	1	7	7	7	0	0	6	6	3	0	3	6	5	7	6	5	5	3	6	5	3	2	3	4	5	0	5	4	6	2	3	4	5	4	3	6	6	3	0	3	6	5	7	6	5	5	3	6	5	3	2	3	4	5	0	5	4	6	2	3	4	5	4	3	6	6	3	0	3	6	5	7	6	5	5	3	6	5	3	2	3	4	5	0	5	4	6	2	3	4	5	4	3	27.7	27.7	27.7	38.868	376	376	0	42.06	21.8	27.7	13.3	0	10.6	23.4	18.9	27.7	23.4	23.1	21	14.6	24.7	21.3	13.8	9.3	15.2	15.2	21.8	0	24.7	15.2	24.7	8	11.2	21	21.8	16.5	13	83189000	5864000	4054000	1953700	0	693340	4696800	2607100	4809200	8762900	1929600	4487800	1287500	4367300	4765200	3274000	1105900	1520500	1257800	3757600	0	2218200	2004900	3693200	1094700	2445700	2131700	6164700	1125400	1116200	1236300	910670	1457300	0	1019000	1603600	1131900	1191600	1312200	1130700	1456200	1140100	1073600	1604300	990790	1326800	1460900	1148200	1353900	0	1340900	1032200	1306100	1399700	1135300	1288400	1377900	1189600	1026900	7	7	3	0	3	6	5	8	6	5	7	3	8	7	4	2	3	4	5	0	6	4	8	3	3	4	5	4	3	133	AAELTVEALPVDDLGR;AAELTVEALPVDDLGRADLDGVAR;APGEMTGPVLR;GTVQPAAEVAALCR;HEAELGGYVAEATAEDLLQQGR;TALGSTLAHEDLGAVWR;VACLPGEYAPNAAQLR				79	289;290;3197;11216;11742;24079;26388	True;True;True;True;True;True;True	289;290;3197;11216;11742;24079;26388	6968;6969;6970;6971;6972;6973;6974;6975;6976;6977;6978;6979;6980;6981;6982;6983;6984;6985;6986;6987;6988;6989;6990;6991;6992;6993;6994;6995;6996;6997;6998;6999;7000;7001;7002;7003;72167;72168;72169;72170;72171;72172;72173;72174;72175;72176;72177;72178;72179;72180;72181;72182;72183;72184;234633;234634;234635;234636;234637;234638;234639;234640;234641;234642;234643;234644;234645;234646;234647;234648;245191;245192;245193;245194;245195;245196;245197;245198;245199;245200;245201;245202;245203;245204;245205;245206;245207;245208;492879;492880;492881;492882;492883;492884;492885;492886;492887;492888;492889;492890;492891;492892;492893;492894;492895;492896;492897;492898;492899;492900;492901;492902;492903;542844;542845;542846;542847;542848;542849;542850;542851;542852;542853;542854;542855;542856;542857;542858;542859;542860;542861;542862;542863			-1
D2S3X8	D2S3X8	10	10	10	tr|D2S3X8|D2S3X8_GEOOG RNA polymerase sigma factor OS=Geodermatophilus obscurus (strain ATCC 25078 / DSM 43160 / JCM 3152 / CCUG 61914 / KCC A-0152 / KCTC 9177 / NBRC 13315 / NRRL B-3577 / G-20) OX=526225 GN=Gobs_0200 PE=3 SV=1	1	10	10	10	0	0	5	6	5	0	6	4	6	5	3	4	7	7	6	6	5	2	3	4	4	0	6	6	5	0	4	4	5	5	5	5	6	5	0	6	4	6	5	3	4	7	7	6	6	5	2	3	4	4	0	6	6	5	0	4	4	5	5	5	5	6	5	0	6	4	6	5	3	4	7	7	6	6	5	2	3	4	4	0	6	6	5	0	4	4	5	5	5	62.4	62.4	62.4	23.302	213	213	0	57.061	35.2	44.1	35.7	0	37.6	33.8	43.2	35.7	19.7	24.4	46.5	48.4	44.1	44.6	31.9	17.8	19.7	30.5	30	0	40.4	43.7	36.6	0	27.2	24.4	35.7	35.7	32.4	74540000	2755500	2834100	1334000	0	4538800	820040	4307900	2415900	409220	2486300	6471800	4495400	3995000	2646400	4892800	352260	1416600	1106000	1775600	0	2881000	3264700	9723300	0	842830	992980	2256200	2202700	3322300	1266100	1207200	1147700	0	1442000	1626400	1627000	1612100	1117300	1406500	913840	1590400	922090	1042700	1295300	1638700	1886200	1244000	1568600	0	1108600	1340200	1207600	0	913070	1321400	1845000	1531100	1549800	5	7	5	0	7	4	6	6	3	5	9	9	6	7	6	2	5	4	5	0	6	7	6	0	5	5	6	7	5	148	AAEAAITEAR;AFGPGPDAEDVTQQVFVSAWTGR;AGYRPEQGPLPAWLVGVCR;FAAGDEQALAWAYER;FAGQIHGMAVR;MTGLLEQGTAR;SAPQTTGPQVDTAVADR;SRLEVDGAALHA;TGLLEQGTAR;VLLLGELEQLGQPQR				80	235;1476;2034;8296;8369;18141;21908;23234;24715;27931	True;True;True;True;True;True;True;True;True;True	235;1476;2034;8296;8369;18141;21908;23234;24715;27931	5718;5719;5720;5721;5722;32360;32361;32362;32363;32364;32365;32366;32367;32368;32369;32370;32371;32372;32373;32374;32375;32376;44899;44900;44901;44902;44903;44904;44905;174988;174989;174990;174991;174992;174993;174994;174995;174996;174997;174998;174999;175000;175001;175002;175003;175004;175005;175006;175007;175008;175009;175010;175011;175012;175013;175014;175015;175016;175017;175018;176858;176859;176860;176861;176862;176863;176864;176865;176866;176867;176868;376436;376437;376438;376439;444834;444835;444836;444837;444838;444839;444840;444841;474033;474034;474035;474036;474037;474038;474039;474040;474041;474042;474043;474044;474045;474046;474047;474048;474049;474050;474051;474052;474053;474054;474055;474056;506563;506564;506565;506566;506567;506568;506569;576552;576553;576554;576555;576556;576557;576558;576559;576560;576561;576562;576563;576564;576565;576566;576567;576568;576569;576570;576571;576572;576573;576574;576575;576576;576577;576578;576579;576580;576581;576582;576583;576584;576585			-1
D2S3Y0	D2S3Y0	7	7	7	tr|D2S3Y0|D2S3Y0_GEOOG Histidine N-alpha-methyltransferase OS=Geodermatophilus obscurus (strain ATCC 25078 / DSM 43160 / JCM 3152 / CCUG 61914 / KCC A-0152 / KCTC 9177 / NBRC 13315 / NRRL B-3577 / G-20) OX=526225 GN=egtD PE=3 SV=1	1	7	7	7	0	0	2	3	2	0	3	3	3	3	2	3	4	3	1	3	3	3	4	3	3	0	3	1	2	2	4	2	3	3	3	2	3	2	0	3	3	3	3	2	3	4	3	1	3	3	3	4	3	3	0	3	1	2	2	4	2	3	3	3	2	3	2	0	3	3	3	3	2	3	4	3	1	3	3	3	4	3	3	0	3	1	2	2	4	2	3	3	3	21.1	21.1	21.1	34.71	322	322	0	39.432	9.6	13	8.4	0	13	11.8	12.4	12.4	9.6	13	14.9	13	5.3	13	13	12.4	14.9	14.9	9.6	0	11.8	3.4	10.6	6.5	15.5	9.6	13	12.4	14.9	74461000	831070	2306400	538140	0	1975200	2202000	3533500	1940000	888970	2496300	4512500	4215800	819720	7395100	4802800	1548900	6349000	2882200	2067600	0	1939900	4829900	1513100	513590	1556700	733110	7526000	2273000	2271000	913820	1131600	960490	0	747170	1551300	2357800	1989500	1821500	1754400	918780	937590	1551700	1335500	1764900	1880500	2726700	2035800	2712400	0	1513700	2141900	1877900	2232300	2265200	1431400	1682700	2065300	1492900	2	4	3	0	3	4	3	3	3	4	5	3	2	4	4	4	5	4	3	0	3	1	3	2	4	3	4	4	3	90	AYDDAAGVTAEFNR;LLLDALR;LPEYYPTRAER;LRSLTDQVVR;LVAFLGSTIGNLEPAAR;SLTDQVVRVPALDLDVR;VPALDLDVR				81	4560;15600;15986;16338;16779;22929;28234	True;True;True;True;True;True;True	4560;15600;15986;16338;16779;22929;28234	101007;101008;101009;101010;101011;101012;101013;101014;101015;101016;101017;101018;101019;101020;101021;101022;101023;101024;101025;101026;101027;101028;101029;101030;326155;326156;326157;326158;334293;334294;334295;334296;334297;334298;334299;334300;340437;340438;340439;349445;349446;349447;349448;349449;349450;349451;349452;349453;349454;349455;349456;349457;349458;349459;349460;349461;349462;349463;349464;349465;349466;349467;349468;349469;349470;349471;349472;349473;349474;349475;349476;349477;349478;349479;349480;349481;349482;467274;467275;467276;467277;467278;467279;583166;583167;583168;583169;583170;583171;583172			-1
D2S3Y2	D2S3Y2	7	7	7	tr|D2S3Y2|D2S3Y2_GEOOG Hercynine oxygenase OS=Geodermatophilus obscurus (strain ATCC 25078 / DSM 43160 / JCM 3152 / CCUG 61914 / KCC A-0152 / KCTC 9177 / NBRC 13315 / NRRL B-3577 / G-20) OX=526225 GN=egtB PE=3 SV=1	1	7	7	7	0	0	2	0	1	0	3	0	0	1	0	1	0	1	1	1	1	1	3	2	1	0	1	0	2	2	1	1	2	1	2	2	0	1	0	3	0	0	1	0	1	0	1	1	1	1	1	3	2	1	0	1	0	2	2	1	1	2	1	2	2	0	1	0	3	0	0	1	0	1	0	1	1	1	1	1	3	2	1	0	1	0	2	2	1	1	2	1	2	17.6	17.6	17.6	48.592	442	442	0	37.291	5.2	0	1.6	0	6.3	0	0	2.7	0	3.4	0	3.8	2.5	1.6	3.6	3.6	7.9	6.3	2.7	0	2.5	0	5.2	5.2	2.3	3.4	5	1.6	5.9	21314000	1753300	0	458200	0	1055300	0	0	177470	0	1451600	0	303340	451410	677240	5676200	87933	847290	335970	599230	0	842550	0	1322200	308140	519190	316940	2580400	751770	798620	908500	0	649220	0	753190	0	0	503220	0	0	0	1193000	669900	486990	558620	605650	890140	968550	656740	0	886050	0	674570	648110	324430	0	533200	475580	865370	2	0	1	0	3	0	0	1	0	1	0	1	1	1	1	1	3	2	2	0	1	0	2	2	1	1	2	1	2	32	LPLLPPVEARSFCGEVR;PGFRNWDHPIR;PQSWSADGTR;QVFSGFR;SGPPLLGAGTPLPPGR;SRLPLLPPVEAR;VLRGGSWAVGASILR				82	16023;19315;19625;20769;22465;23239;28010	True;True;True;True;True;True;True	16023;19315;19625;20769;22465;23239;28010	334907;334908;398776;398777;398778;398779;398780;398781;403019;403020;403021;423526;423527;423528;423529;423530;456872;456873;456874;456875;456876;474156;474157;474158;474159;474160;474161;474162;474163;578079;578080;578081			-1
D2S3Y3	D2S3Y3	7	7	7	tr|D2S3Y3|D2S3Y3_GEOOG Glutamate--cysteine ligase EgtA OS=Geodermatophilus obscurus (strain ATCC 25078 / DSM 43160 / JCM 3152 / CCUG 61914 / KCC A-0152 / KCTC 9177 / NBRC 13315 / NRRL B-3577 / G-20) OX=526225 GN=egtA PE=3 SV=1	1	7	7	7	0	0	1	2	3	0	2	1	1	2	0	0	0	3	1	2	3	4	2	3	2	0	0	1	2	2	0	2	1	2	1	1	2	3	0	2	1	1	2	0	0	0	3	1	2	3	4	2	3	2	0	0	1	2	2	0	2	1	2	1	1	2	3	0	2	1	1	2	0	0	0	3	1	2	3	4	2	3	2	0	0	1	2	2	0	2	1	2	1	20.1	20.1	20.1	42.221	418	418	0	38.873	1.9	6.7	9.6	0	8.4	4.5	4.5	8.4	0	0	0	10	3.3	4.8	10	13.4	8.4	10.3	7.9	0	0	1.7	6.2	5.5	0	7.9	3.8	6	3.3	30653000	911760	2294000	1717800	0	1733500	108460	186260	661580	0	0	0	2893700	1344700	3830800	3431100	1403600	1244300	1972100	1173300	0	0	318220	886130	1094400	0	1367400	264990	1042300	772960	624460	628230	826180	0	873620	758120	797910	753550	0	0	0	874050	1033200	1067700	743560	885200	799970	1055900	924180	0	0	322070	592970	1213700	0	468580	730590	663700	618850	1	4	3	0	3	1	1	2	0	0	0	4	1	2	4	5	3	3	2	0	0	1	2	2	0	2	1	2	1	50	APITEER;CPGDALLDTAR;FADWVTGAVPLGGR;ITGIVDALPALPGGSR;PTGWVSQR;TAALDLDAAAAHVAGAALR;VWSDLDQAR				83	3225;4737;8332;13262;19702;23924;29336	True;True;True;True;True;True;True	3225;4737;8332;13262;19702;23924;29336	72729;72730;72731;72732;72733;72734;104388;104389;175912;175913;175914;175915;175916;175917;175918;175919;175920;278288;278289;278290;278291;278292;278293;278294;278295;404075;404076;489177;489178;489179;489180;489181;489182;489183;489184;489185;489186;489187;489188;489189;489190;489191;489192;489193;489194;489195;608114;608115;608116;608117			-1
D2S3Y4	D2S3Y4	5	5	5	tr|D2S3Y4|D2S3Y4_GEOOG DUF309 domain-containing protein OS=Geodermatophilus obscurus (strain ATCC 25078 / DSM 43160 / JCM 3152 / CCUG 61914 / KCC A-0152 / KCTC 9177 / NBRC 13315 / NRRL B-3577 / G-20) OX=526225 GN=Gobs_0206 PE=4 SV=1	1	5	5	5	0	0	1	1	1	0	0	0	2	0	1	2	1	2	2	2	1	1	0	0	1	0	0	1	2	2	0	1	3	2	1	1	1	1	0	0	0	2	0	1	2	1	2	2	2	1	1	0	0	1	0	0	1	2	2	0	1	3	2	1	1	1	1	0	0	0	2	0	1	2	1	2	2	2	1	1	0	0	1	0	0	1	2	2	0	1	3	2	1	24.4	24.4	24.4	19.124	180	180	0	27.196	10	7.8	4.4	0	0	0	10	0	4.4	14.4	4.4	10	11.7	10	3.9	6.1	0	0	4.4	0	0	4.4	11.7	10.6	0	4.4	16.1	8.3	7.8	38701000	229160	667690	982070	0	0	0	1553000	0	812330	863430	542440	1349000	4080900	9616400	2259500	634160	0	0	764660	0	0	1409100	1931700	4335500	0	898330	2920700	1940800	910200	0	1057700	1902800	0	0	0	897830	0	1898000	974800	347770	837100	1315100	1764600	1253900	1323400	0	0	2498300	0	0	1915700	1016300	1146100	0	903680	1616600	1140300	1400900	1	1	1	0	0	0	2	0	1	2	1	2	2	3	1	1	0	0	1	0	0	2	2	2	0	1	3	2	1	32	GAASLLER;GLAQLAVGLTHVAR;MDVDRDR;PLPRGAVGEER;QLWRGLAQLAVGLTHVAR				84	9362;10317;17492;19480;20462	True;True;True;True;True	9362;10317;17492;19480;20462	197466;197467;197468;197469;197470;197471;197472;197473;197474;197475;197476;216678;216679;216680;216681;216682;216683;216684;364151;364152;364153;364154;364155;364156;364157;401031;401032;401033;401034;418141;418142;418143			-1
D2S3Y7	D2S3Y7	7	7	7	tr|D2S3Y7|D2S3Y7_GEOOG Polyketide cyclase/dehydrase OS=Geodermatophilus obscurus (strain ATCC 25078 / DSM 43160 / JCM 3152 / CCUG 61914 / KCC A-0152 / KCTC 9177 / NBRC 13315 / NRRL B-3577 / G-20) OX=526225 GN=Gobs_0209 PE=4 SV=1	1	7	7	7	0	0	4	6	5	0	6	5	3	4	7	6	5	6	4	5	4	4	4	5	5	0	5	4	4	3	6	6	5	6	4	4	6	5	0	6	5	3	4	7	6	5	6	4	5	4	4	4	5	5	0	5	4	4	3	6	6	5	6	4	4	6	5	0	6	5	3	4	7	6	5	6	4	5	4	4	4	5	5	0	5	4	4	3	6	6	5	6	4	56.2	56.2	56.2	16.238	146	146	0	42.443	25.3	43.2	34.2	0	44.5	34.2	28.1	25.3	56.2	43.2	34.2	43.2	22.6	31.5	22.6	37	35.6	37	37	0	31.5	22.6	30.1	26.7	43.2	43.2	37	47.3	25.3	114100000	3920000	4812900	4848600	0	5014200	5757800	2480700	4525200	5458500	5328700	5770300	5042100	3762300	5129500	5151500	3960700	3365100	2682000	3358800	0	5152700	3101600	3440100	1383200	3809000	3920800	4828800	4934500	3157700	1115900	985670	1191300	0	1419200	1245300	1125400	1443900	1817700	1107300	1031200	1282700	1073600	1089100	1206600	1379100	1443400	1304900	1461400	0	1161300	1048300	1085800	749430	1472200	1404100	1224600	1418500	1286100	4	7	5	0	7	6	3	5	8	6	6	6	4	5	4	5	5	5	5	0	5	4	4	3	6	6	5	6	4	139	EDHSGPLAGLLAR;GGLPLGLAVIER;IDASPEQVWALLVDVGSWR;LTLYATMIR;STPDLNPSFR;TYSLDDQEDGSTVLTVR;WRGGLPLGLAVIER				85	6716;10010;12449;16662;23500;26291;29734	True;True;True;True;True;True;True	6716;10010;12449;16662;23500;26291;29734	143430;143431;143432;143433;143434;143435;143436;143437;143438;143439;143440;143441;143442;143443;143444;143445;143446;143447;143448;143449;143450;210417;210418;210419;210420;210421;210422;210423;210424;210425;210426;210427;210428;210429;210430;210431;210432;210433;210434;210435;210436;210437;210438;210439;210440;210441;210442;210443;210444;210445;259486;259487;259488;259489;259490;347321;347322;347323;347324;347325;347326;347327;347328;347329;347330;347331;347332;347333;347334;347335;347336;347337;479728;479729;479730;479731;479732;479733;479734;479735;479736;479737;479738;479739;479740;479741;479742;479743;479744;479745;479746;479747;479748;479749;479750;479751;479752;479753;479754;540662;540663;540664;540665;540666;540667;540668;540669;540670;540671;540672;540673;540674;540675;540676;540677;540678;540679;615466;615467;615468;615469;615470;615471;615472;615473;615474;615475;615476;615477;615478;615479;615480;615481;615482;615483;615484;615485;615486;615487			-1
D2S3Z0	D2S3Z0	24	24	24	tr|D2S3Z0|D2S3Z0_GEOOG Malate dehydrogenase (Oxaloacetate-decarboxylating) OS=Geodermatophilus obscurus (strain ATCC 25078 / DSM 43160 / JCM 3152 / CCUG 61914 / KCC A-0152 / KCTC 9177 / NBRC 13315 / NRRL B-3577 / G-20) OX=526225 GN=Gobs_0212 PE=4 SV=1	1	24	24	24	0	0	15	18	19	0	16	15	16	15	19	14	18	16	14	18	12	12	14	11	16	0	19	12	16	14	17	15	15	17	12	15	18	19	0	16	15	16	15	19	14	18	16	14	18	12	12	14	11	16	0	19	12	16	14	17	15	15	17	12	15	18	19	0	16	15	16	15	19	14	18	16	14	18	12	12	14	11	16	0	19	12	16	14	17	15	15	17	12	65.6	65.6	65.6	52.127	500	500	0	142.77	40	50.6	57.4	0	47.4	50.8	48.2	45.4	57.4	43.2	54	47.2	42	54.8	38.8	35.6	42.2	36.6	47.4	0	53.8	32	45.8	34.4	50.8	40.6	40.6	47.2	41.2	1.0385e+09	31449000	37768000	30890000	0	45613000	46718000	45630000	49520000	53237000	20200000	45664000	35537000	24254000	39759000	38901000	38884000	58124000	41636000	45318000	0	38903000	20987000	29963000	18945000	41772000	34855000	45013000	45598000	33336000	5733500	6477700	8655700	0	9820400	9594600	8096500	6724200	12389000	5410400	6746200	7584300	4434000	7114600	6906700	8193900	8422000	7459500	8018500	0	8259300	7661700	4626600	6981700	11784000	7962900	7369200	7504100	7567000	19	24	26	0	21	20	21	21	26	19	26	21	18	25	18	16	19	16	23	0	24	17	23	19	22	20	21	22	16	563	ARQHAAVVASGR;AVVFPMANPTPEVDPVR;AVVFPMANPTPEVDPVRAR;CFEIEAR;DDLSMAYTPGVAR;FADIDAWPICLDTQDVDEIVR;GELPDALDGADVFIGVSAANVLPVEALAR;GNTVAVVTDGSAVLGLGDIGPGAAMPVMEGK;GPVTSASYSITVR;HVLVWDR;IATAVGSAGGAVTAIDVVDSR;LDIPVFHDDQHGTAIVALAAMR;LSPAKLDLAQR;LTADGDPASIGR;QHAAVVASGR;RFADIDAWPICLDTQDVDEIVR;SDGLTVDVTCSAADAAHSEEMVDALR;SDLPNQINNVLAFPGMFR;STDTAATPSTDDTSLGEPTTPPR;TNPECVR;TRDDLSMAYTPGVAR;TVELIAPGFGGINLEDIAAPR;VCLALADNPDDVR;VCLALADNPDDVRR				86	3526;4401;4402;4690;5078;8321;9735;10715;10815;12159;12388;14401;16461;16522;20215;21078;22046;22070;23416;25310;25559;26011;26783;26784	True;True;True;True;True;True;True;True;True;True;True;True;True;True;True;True;True;True;True;True;True;True;True;True	3526;4401;4402;4690;5078;8321;9735;10715;10815;12159;12388;14401;16461;16522;20215;21078;22046;22070;23416;25310;25559;26011;26783;26784	78570;78571;98007;98008;98009;98010;98011;98012;98013;98014;98015;98016;98017;98018;98019;98020;98021;98022;98023;98024;98025;98026;98027;98028;98029;98030;98031;98032;98033;98034;98035;98036;98037;98038;98039;98040;98041;98042;98043;98044;98045;98046;98047;98048;98049;98050;98051;98052;98053;98054;98055;98056;98057;98058;98059;98060;98061;98062;98063;98064;98065;98066;98067;98068;98069;98070;98071;98072;98073;98074;98075;98076;98077;98078;98079;98080;98081;98082;98083;98084;98085;98086;98087;98088;98089;98090;98091;98092;98093;98094;98095;98096;98097;98098;98099;98100;98101;98102;98103;98104;98105;98106;98107;98108;98109;103729;103730;103731;103732;103733;103734;103735;103736;103737;103738;103739;103740;103741;103742;103743;103744;103745;103746;103747;103748;103749;103750;103751;110924;110925;110926;110927;110928;110929;110930;110931;110932;110933;110934;110935;110936;110937;110938;110939;110940;110941;110942;110943;110944;110945;110946;110947;110948;110949;110950;175577;175578;175579;175580;175581;175582;175583;175584;175585;175586;175587;175588;175589;175590;175591;175592;175593;175594;175595;175596;175597;175598;175599;175600;175601;175602;204602;204603;204604;204605;204606;204607;204608;204609;224790;224791;224792;224793;224794;224795;224796;224797;224798;224799;224800;224801;224802;224803;224804;224805;224806;224807;224808;224809;224810;224811;224812;224813;226706;226707;226708;226709;226710;226711;226712;226713;226714;226715;226716;226717;226718;226719;226720;226721;226722;226723;226724;226725;226726;226727;226728;226729;226730;226731;226732;226733;226734;226735;226736;226737;226738;226739;252851;252852;258010;258011;258012;258013;258014;258015;258016;258017;258018;258019;258020;258021;258022;258023;258024;258025;258026;258027;258028;258029;258030;258031;258032;258033;258034;258035;258036;258037;258038;258039;258040;258041;258042;258043;258044;258045;258046;258047;258048;258049;258050;258051;258052;258053;258054;258055;258056;258057;258058;258059;258060;258061;258062;258063;302537;302538;302539;302540;302541;342964;342965;342966;342967;342968;342969;342970;342971;342972;342973;342974;342975;342976;342977;342978;342979;342980;342981;342982;342983;342984;342985;342986;344290;344291;344292;344293;344294;344295;344296;344297;344298;344299;344300;344301;344302;344303;344304;344305;344306;344307;344308;344309;344310;344311;344312;344313;344314;344315;344316;344317;344318;344319;344320;344321;344322;344323;344324;344325;344326;344327;344328;344329;344330;344331;344332;344333;344334;344335;344336;344337;344338;344339;344340;344341;344342;344343;413134;413135;413136;413137;413138;413139;429198;429199;429200;447728;447729;447730;447731;447732;447733;447734;447735;447736;447737;447738;447739;447740;447741;447742;447743;447744;447745;447746;447747;448191;448192;448193;448194;448195;448196;448197;448198;448199;448200;448201;448202;448203;448204;448205;448206;448207;448208;448209;448210;448211;448212;448213;448214;448215;448216;448217;477623;477624;477625;519727;519728;519729;519730;525080;525081;525082;525083;525084;525085;525086;525087;525088;525089;525090;525091;525092;525093;525094;525095;525096;525097;525098;525099;525100;525101;525102;534498;534499;534500;534501;534502;534503;534504;534505;534506;534507;534508;534509;534510;534511;534512;534513;534514;534515;534516;534517;534518;534519;534520;534521;534522;534523;534524;551912;551913;551914;551915;551916;551917;551918;551919;551920;551921;551922;551923;551924;551925;551926;551927;551928;551929;551930;551931;551932;551933;551934;551935;551936;551937;551938;551939;551940;551941;551942;551943;551944;551945;551946;551947;551948;551949;551950;551951;551952;551953;551954;551955;551956;551957;551958;551959;551960;551961;551962;551963;551964;551965;551966;551967;551968;551969;551970;551971;551972;551973;551974;551975;551976			-1
D2S3Z2	D2S3Z2	6	6	6	tr|D2S3Z2|D2S3Z2_GEOOG DNA-formamidopyrimidine glycosylase OS=Geodermatophilus obscurus (strain ATCC 25078 / DSM 43160 / JCM 3152 / CCUG 61914 / KCC A-0152 / KCTC 9177 / NBRC 13315 / NRRL B-3577 / G-20) OX=526225 GN=Gobs_0214 PE=3 SV=1	1	6	6	6	0	0	1	3	2	0	1	1	4	4	4	1	1	2	2	0	3	2	1	2	2	0	3	2	2	0	2	3	4	2	3	1	3	2	0	1	1	4	4	4	1	1	2	2	0	3	2	1	2	2	0	3	2	2	0	2	3	4	2	3	1	3	2	0	1	1	4	4	4	1	1	2	2	0	3	2	1	2	2	0	3	2	2	0	2	3	4	2	3	32	32	32	30.337	284	284	0	34.164	6.7	13.4	10.6	0	7	7	22.5	26.1	19.7	7	7	13.7	10.6	0	19.4	10.2	7	15.8	10.2	0	17.3	13.7	10.6	0	10.6	13	20.4	10.6	13	40299000	743110	4503300	805780	0	268930	260990	2288400	1544400	1781800	2322300	334660	941790	1294800	0	1552600	1023800	382770	1237300	1863400	0	1353700	1067700	3228800	0	632240	2367000	2675900	1344000	4480000	923580	745260	826220	0	858720	855060	1509500	1168800	874800	763220	720930	1070100	977780	0	1016300	1107400	1135200	1575300	951750	0	899960	962350	838150	0	647290	579690	1113500	1277100	1232800	1	3	2	0	1	1	4	4	4	1	1	2	2	0	3	2	1	2	2	0	3	2	2	0	2	3	4	2	3	57	ATLTEALQR;GALTDQTLLAGIGNAYSDEILHAAR;LGPDALAVDRDTFVALLAGR;SGLQVHAR;SPAEVPGIAR;TFDPPLSALGGLELTGVAR				87	3885;9490;14991;22437;23048;24540	True;True;True;True;True;True	3885;9490;14991;22437;23048;24540	86397;86398;86399;86400;86401;86402;86403;200183;200184;200185;200186;313620;313621;313622;313623;313624;313625;313626;313627;313628;313629;313630;313631;313632;313633;313634;313635;313636;313637;313638;313639;313640;313641;313642;313643;456216;456217;456218;456219;470203;470204;470205;470206;470207;470208;470209;470210;470211;470212;470213;502265;502266;502267;502268;502269;502270;502271			-1
D2S3Z3	D2S3Z3	18	18	18	tr|D2S3Z3|D2S3Z3_GEOOG Beta-lactamase domain protein OS=Geodermatophilus obscurus (strain ATCC 25078 / DSM 43160 / JCM 3152 / CCUG 61914 / KCC A-0152 / KCTC 9177 / NBRC 13315 / NRRL B-3577 / G-20) OX=526225 GN=Gobs_0215 PE=4 SV=1	1	18	18	18	0	0	10	11	13	0	8	12	10	13	8	11	16	9	12	12	12	7	8	10	7	0	12	10	8	7	11	10	9	7	10	10	11	13	0	8	12	10	13	8	11	16	9	12	12	12	7	8	10	7	0	12	10	8	7	11	10	9	7	10	10	11	13	0	8	12	10	13	8	11	16	9	12	12	12	7	8	10	7	0	12	10	8	7	11	10	9	7	10	40.3	40.3	40.3	43.87	409	409	0	103.37	23.7	31.3	32.3	0	23.7	33.7	28.6	36.9	25.7	25.2	35.5	25.2	31.8	31.8	31.5	18.6	18.8	26.2	21.5	0	31.3	29.3	25.4	17.4	33.7	30.1	27.1	21.8	27.9	290400000	9909200	12882000	16529000	0	9355400	12575000	9437200	14846000	5505900	9348900	23039000	7486100	12062000	15621000	16539000	9028000	8587800	9603300	4057500	0	16272000	7865100	9311700	8461300	8778700	9427100	8829300	7496500	7546300	1585300	2434400	2541700	0	1976200	2270300	1696200	1947300	1996700	1897700	2564600	2313200	2128600	2411300	2156900	1882800	1757400	1541600	1685700	0	2339200	2123400	1957600	3270800	2172600	2494700	1800600	1968000	1797200	11	13	15	0	9	13	11	15	10	12	18	10	13	14	14	7	8	11	7	0	14	11	9	9	12	12	10	8	11	307	AASWLTAR;AAWGLPTALGAGQR;AAWGLPTALGAGQREVQASAAGSPQFAEGR;DTTLWASWVVAGPR;EVQASAAGSPQFAEGR;GLLRQMHEER;GWGVPEER;HFSGRFLTR;LCAAAERSEAR;LEVVPSSAARR;MLEVVPSSAAR;MLEVVPSSAARR;RTALALTATLAGPVAWVAR;SQSAPFVVPLGLGAHLR;TALALTATLAGPVAWVAR;VLVDPVWGER;VSPSPLVGPTR;WAEPVQR				88	699;849;850;6133;8135;10457;11511;11789;14294;14654;17727;17728;21552;23182;24057;28071;28634;29429	True;True;True;True;True;True;True;True;True;True;True;True;True;True;True;True;True;True	699;849;850;6133;8135;10457;11511;11789;14294;14654;17727;17728;21552;23182;24057;28071;28634;29429	16634;16635;16636;16637;16638;16639;16640;16641;16642;16643;16644;16645;16646;16647;19981;19982;19983;19984;19985;19986;19987;19988;19989;19990;19991;19992;19993;19994;19995;19996;19997;19998;19999;20000;131233;131234;131235;131236;131237;131238;131239;131240;131241;131242;131243;131244;131245;131246;131247;131248;131249;131250;131251;131252;172089;172090;172091;172092;172093;172094;172095;172096;172097;172098;172099;172100;172101;172102;172103;172104;172105;172106;172107;172108;172109;172110;219551;219552;219553;219554;219555;219556;219557;219558;219559;219560;240790;240791;240792;240793;240794;240795;240796;240797;240798;240799;240800;240801;240802;240803;240804;240805;240806;240807;240808;240809;240810;240811;240812;245871;245872;245873;245874;300668;300669;300670;300671;300672;300673;300674;300675;306579;306580;306581;306582;306583;306584;369289;369290;369291;369292;369293;369294;369295;369296;369297;369298;369299;369300;369301;369302;369303;369304;369305;369306;369307;369308;369309;369310;369311;369312;369313;369314;369315;369316;369317;369318;369319;369320;369321;369322;369323;369324;369325;437310;437311;437312;437313;437314;437315;437316;437317;437318;473100;473101;473102;473103;473104;473105;473106;473107;473108;473109;473110;473111;473112;473113;473114;473115;473116;473117;473118;473119;473120;473121;473122;473123;473124;473125;473126;473127;473128;492188;492189;492190;492191;492192;492193;492194;492195;492196;492197;492198;492199;492200;492201;492202;492203;492204;492205;492206;492207;492208;492209;492210;492211;492212;492213;492214;492215;492216;492217;492218;492219;492220;492221;492222;492223;492224;492225;492226;492227;492228;492229;492230;492231;579528;579529;579530;579531;579532;579533;579534;579535;579536;579537;579538;579539;579540;579541;579542;579543;579544;579545;579546;579547;579548;579549;579550;579551;579552;579553;579554;591905;591906;591907;591908;591909;591910;591911;591912;591913;591914;591915;591916;591917;591918;591919;591920;591921;591922;591923;591924;591925;591926;591927;591928;591929;591930;591931;610139;610140;610141;610142;610143;610144;610145			-1
D2S3Z5	D2S3Z5	6	6	6	tr|D2S3Z5|D2S3Z5_GEOOG DUF485 domain-containing protein OS=Geodermatophilus obscurus (strain ATCC 25078 / DSM 43160 / JCM 3152 / CCUG 61914 / KCC A-0152 / KCTC 9177 / NBRC 13315 / NRRL B-3577 / G-20) OX=526225 GN=Gobs_0218 PE=4 SV=1	1	6	6	6	0	0	5	4	4	0	4	5	5	5	5	4	5	3	4	3	5	5	5	5	3	0	6	4	4	5	5	5	6	5	5	5	4	4	0	4	5	5	5	5	4	5	3	4	3	5	5	5	5	3	0	6	4	4	5	5	5	6	5	5	5	4	4	0	4	5	5	5	5	4	5	3	4	3	5	5	5	5	3	0	6	4	4	5	5	5	6	5	5	28.6	28.6	28.6	15.157	133	133	0	36.318	21.8	22.6	22.6	0	27.8	23.3	23.3	23.3	23.3	22.6	23.3	21.8	22.6	21.8	23.3	27.8	23.3	23.3	21.8	0	28.6	22.6	22.6	28.6	23.3	28.6	28.6	23.3	23.3	176640000	5485600	4834900	3031400	0	40507000	4195800	6093600	6893700	5267200	4585700	6521000	2841400	3223200	3911200	8133200	5204500	5479300	5259500	2352300	0	8443400	3251000	3834100	5844100	4538100	2295000	12106000	7004200	5505900	2976600	2766700	3103000	0	3512600	3204100	4116500	4790200	4725100	3299700	3448700	2698700	2533200	3248200	4616500	5697700	4804900	4145100	3330600	0	3200200	3616700	2919700	5317700	4950900	2586900	6450400	5743600	4728800	5	5	4	0	4	5	6	5	5	4	5	4	4	3	6	5	5	5	3	0	8	4	4	6	5	5	7	5	5	132	EAQASPEFVELK;EAQASPEFVELKR;LLTPEEYR;MTPPAERR;RLLTPEEYR;TDPISDDMR				89	6616;6617;15768;18174;21334;24356	True;True;True;True;True;True	6616;6617;15768;18174;21334;24356	141290;141291;141292;141293;141294;141295;141296;141297;141298;141299;141300;141301;141302;141303;141304;141305;141306;141307;141308;141309;141310;141311;141312;141313;141314;141315;141316;141317;141318;141319;141320;141321;141322;141323;141324;141325;141326;141327;141328;141329;141330;141331;141332;141333;141334;141335;141336;141337;141338;141339;141340;141341;141342;141343;329525;329526;329527;329528;329529;329530;329531;329532;329533;329534;329535;329536;329537;329538;329539;329540;329541;329542;329543;329544;329545;329546;329547;329548;329549;329550;329551;376924;376925;376926;376927;376928;376929;376930;433942;433943;433944;433945;433946;433947;433948;433949;433950;433951;433952;433953;433954;433955;433956;433957;433958;433959;498265;498266;498267;498268;498269;498270;498271;498272;498273;498274;498275;498276;498277;498278;498279;498280;498281;498282;498283;498284;498285;498286;498287;498288;498289;498290			-1
D2S3Z6	D2S3Z6	9	9	9	tr|D2S3Z6|D2S3Z6_GEOOG SSS sodium solute transporter superfamily OS=Geodermatophilus obscurus (strain ATCC 25078 / DSM 43160 / JCM 3152 / CCUG 61914 / KCC A-0152 / KCTC 9177 / NBRC 13315 / NRRL B-3577 / G-20) OX=526225 GN=Gobs_0219 PE=3 SV=1	1	9	9	9	0	0	7	7	7	0	8	7	6	7	6	7	6	8	8	7	6	8	6	6	8	0	8	7	6	5	7	7	9	8	7	7	7	7	0	8	7	6	7	6	7	6	8	8	7	6	8	6	6	8	0	8	7	6	5	7	7	9	8	7	7	7	7	0	8	7	6	7	6	7	6	8	8	7	6	8	6	6	8	0	8	7	6	5	7	7	9	8	7	11.6	11.6	11.6	57.058	552	552	0	52.172	10.9	10.5	10.1	0	11.2	10.5	8	10.5	10	10.5	10.5	10.9	11.2	10.3	10	11.2	10.5	10.5	10.9	0	11.2	8.7	9.6	9.2	10.5	10.5	11.6	11.2	10.5	321320000	15044000	10332000	8646400	0	11313000	12573000	12393000	17230000	7660400	12521000	17759000	8208400	8672100	7034400	13842000	11148000	9566600	13727000	6712100	0	10198000	6926000	5346600	17058000	11412000	6913000	33336000	16411000	9339800	3608400	2326500	2829700	0	3395800	3895200	4541200	4423000	4456400	3276000	3021300	2904000	3222800	2609500	5092800	4444900	3941200	4694300	3819100	0	2737800	2720800	2461300	5001700	4586000	3278000	5519100	5592400	4778200	10	8	8	0	10	8	8	10	8	8	8	9	10	8	7	11	9	9	10	0	11	9	7	7	9	9	12	11	8	242	ALTGIGAEK;ALTGIGAEKAVAH;EQPDELKNAELEVR;FYTVPTAK;FYTVPTAKDAR;NTARYTMADVLAFR;SAADYYAAGR;YTMADVLAFR;YTMADVLAFRMR				90	2900;2901;7715;9331;9332;18798;21744;30551;30552	True;True;True;True;True;True;True;True;True	2900;2901;7715;9331;9332;18798;21744;30551;30552	64977;64978;64979;64980;64981;64982;64983;64984;64985;64986;64987;64988;64989;64990;64991;64992;64993;64994;64995;64996;64997;64998;64999;65000;65001;65002;65003;65004;65005;65006;65007;65008;65009;65010;65011;65012;65013;65014;65015;65016;65017;65018;65019;65020;65021;65022;65023;65024;65025;65026;65027;65028;65029;65030;65031;164086;164087;164088;164089;164090;164091;164092;164093;164094;164095;164096;164097;164098;164099;164100;164101;164102;164103;164104;164105;164106;164107;164108;164109;164110;164111;164112;164113;164114;164115;164116;164117;164118;164119;164120;164121;164122;164123;164124;164125;164126;164127;164128;164129;164130;164131;164132;164133;164134;164135;164136;164137;164138;164139;164140;196736;196737;196738;196739;196740;196741;196742;196743;196744;196745;196746;196747;196748;196749;196750;196751;196752;196753;196754;196755;196756;196757;196758;196759;196760;196761;196762;196763;196764;196765;196766;196767;196768;196769;196770;196771;196772;196773;196774;196775;196776;196777;196778;196779;196780;196781;196782;196783;196784;196785;196786;196787;196788;196789;196790;196791;196792;196793;196794;196795;196796;390103;390104;390105;390106;390107;390108;390109;390110;390111;390112;440954;440955;440956;440957;440958;440959;440960;440961;440962;440963;440964;440965;440966;440967;440968;440969;440970;440971;440972;440973;440974;440975;440976;440977;440978;440979;440980;631606;631607;631608;631609;631610;631611;631612;631613;631614;631615;631616;631617;631618;631619;631620;631621;631622;631623;631624;631625;631626;631627;631628;631629;631630;631631;631632;631633;631634;631635;631636;631637;631638;631639			-1
D2S3Z8	D2S3Z8	5	5	5	tr|D2S3Z8|D2S3Z8_GEOOG Catalase OS=Geodermatophilus obscurus (strain ATCC 25078 / DSM 43160 / JCM 3152 / CCUG 61914 / KCC A-0152 / KCTC 9177 / NBRC 13315 / NRRL B-3577 / G-20) OX=526225 GN=Gobs_0221 PE=3 SV=1	1	5	5	5	0	0	4	2	4	0	4	5	5	5	5	4	3	5	3	2	5	5	5	4	5	0	2	3	0	1	4	5	4	4	4	4	2	4	0	4	5	5	5	5	4	3	5	3	2	5	5	5	4	5	0	2	3	0	1	4	5	4	4	4	4	2	4	0	4	5	5	5	5	4	3	5	3	2	5	5	5	4	5	0	2	3	0	1	4	5	4	4	4	22	22	22	31.487	286	286	0	30.455	22	11.9	20.6	0	20.6	22	22	22	22	20.6	10.1	22	16.8	11.9	22	22	22	20.6	22	0	11.5	11.5	0	3.5	20.6	22	20.6	20.6	20.6	188440000	2263500	756570	1815500	0	7822300	10601000	8743900	10107000	6353700	4694700	1708900	9139800	1088300	120380	3897700	28653000	15721000	12879000	19096000	0	1861400	2160300	0	398820	6899300	10281000	6413700	8697600	6262500	868520	442540	658010	0	4519900	4690500	2730200	3940300	3778000	2577500	504420	3548400	485770	173530	1021700	13765000	8242000	5920200	10600000	0	572880	626810	0	570470	3514100	4890200	2431300	2448300	3142700	4	2	4	0	6	8	7	8	7	5	3	8	3	2	6	10	9	8	9	0	2	3	0	1	5	9	6	6	7	148	ARPIEATADAPILPPGDPR;LFSTPQMPGQSLLQK;LYNMTDDPGVKDMLR;WASGPSVDGR;WASGPSVDGRSEFR				91	3518;14735;17268;29463;29464	True;True;True;True;True	3518;14735;17268;29463;29464	78428;78429;78430;78431;78432;78433;78434;78435;78436;78437;78438;78439;78440;78441;78442;78443;78444;78445;78446;78447;78448;78449;78450;78451;78452;78453;78454;78455;78456;78457;78458;78459;78460;78461;78462;78463;78464;78465;78466;308098;308099;308100;308101;308102;308103;308104;308105;308106;308107;308108;308109;308110;308111;308112;308113;308114;308115;308116;308117;308118;308119;308120;308121;308122;308123;308124;308125;308126;308127;308128;308129;308130;308131;359507;359508;359509;359510;359511;359512;359513;359514;359515;359516;359517;359518;359519;359520;359521;359522;359523;359524;359525;359526;359527;359528;359529;359530;359531;359532;359533;359534;359535;359536;359537;359538;359539;359540;359541;359542;359543;359544;610772;610773;610774;610775;610776;610777;610778;610779;610780;610781;610782;610783;610784;610785;610786;610787;610788;610789;610790;610791;610792;610793;610794;610795;610796;610797;610798;610799;610800;610801;610802;610803;610804;610805;610806;610807;610808			-1
D2S401	D2S401	11	11	11	tr|D2S401|D2S401_GEOOG Membrane-flanked domain protein OS=Geodermatophilus obscurus (strain ATCC 25078 / DSM 43160 / JCM 3152 / CCUG 61914 / KCC A-0152 / KCTC 9177 / NBRC 13315 / NRRL B-3577 / G-20) OX=526225 GN=Gobs_0224 PE=4 SV=1	1	11	11	11	0	0	5	6	5	0	4	4	8	4	4	3	5	5	5	6	6	2	2	4	2	0	5	6	3	2	7	2	4	5	4	5	6	5	0	4	4	8	4	4	3	5	5	5	6	6	2	2	4	2	0	5	6	3	2	7	2	4	5	4	5	6	5	0	4	4	8	4	4	3	5	5	5	6	6	2	2	4	2	0	5	6	3	2	7	2	4	5	4	23.2	23.2	23.2	51.371	488	488	0	57.896	14.8	16.2	16	0	9	9.8	17.6	11.1	12.1	7.2	15.2	12.1	13.7	15.6	16.6	4.3	3.3	9.8	4.9	0	15.4	13.3	9.6	7.6	16.4	4.3	9.4	13.9	10.9	143550000	17398000	8419000	2223600	0	6256700	6436800	9070400	3391700	1500100	2578300	12369000	18775000	4945700	5248200	6303800	1028200	1797600	4282200	1621800	0	6739200	3966900	817020	514740	5845100	1544300	5143600	2778200	2549700	3100900	3145900	1546900	0	3113600	2100200	1937600	1342000	1682000	1638600	2725300	4225100	2129300	998180	1568600	1168900	4118900	2191800	1750900	0	2119000	2105600	991780	3810400	1592100	806560	719100	1692500	1441500	7	7	5	0	4	4	8	5	4	4	6	7	6	6	6	2	2	5	2	0	5	6	3	2	7	2	4	6	4	129	AEALRLLGR;ALGHGAGPRSFSVR;AVVGWQVRQSVFQR;EQAVLQR;FRALGHGAGPR;HTELEVDRIR;IRGVEVEAPPLHR;RHTELEVDR;RPTGAPAPDGDQPPEAPVEEELSR;SFSVRSGWLVR;VNALVTGLGQANR				92	1162;2612;4410;7668;8991;12090;13125;21188;21470;22311;28178	True;True;True;True;True;True;True;True;True;True;True	1162;2612;4410;7668;8991;12090;13125;21188;21470;22311;28178	25994;25995;25996;25997;25998;25999;26000;58425;58426;58427;58428;58429;58430;58431;58432;58433;98271;98272;98273;98274;98275;98276;98277;98278;98279;98280;98281;98282;98283;98284;98285;98286;98287;98288;98289;98290;98291;98292;98293;163065;163066;163067;163068;163069;163070;163071;163072;163073;189895;189896;189897;189898;189899;189900;189901;189902;189903;251313;251314;251315;251316;251317;251318;251319;251320;251321;251322;251323;251324;251325;251326;251327;251328;251329;251330;251331;251332;251333;251334;251335;251336;251337;251338;251339;275324;275325;275326;275327;275328;431150;436114;436115;436116;436117;436118;436119;436120;436121;436122;436123;436124;436125;436126;436127;436128;436129;436130;453426;453427;453428;453429;453430;453431;581964;581965;581966;581967;581968;581969;581970;581971;581972;581973;581974;581975;581976;581977;581978;581979			-1
D2S402	D2S402	4	4	4	tr|D2S402|D2S402_GEOOG Membrane-flanked domain protein OS=Geodermatophilus obscurus (strain ATCC 25078 / DSM 43160 / JCM 3152 / CCUG 61914 / KCC A-0152 / KCTC 9177 / NBRC 13315 / NRRL B-3577 / G-20) OX=526225 GN=Gobs_0225 PE=4 SV=1	1	4	4	4	0	0	1	1	0	0	2	1	2	1	3	1	1	1	2	3	2	0	1	1	0	0	4	2	2	2	3	2	0	2	1	1	1	0	0	2	1	2	1	3	1	1	1	2	3	2	0	1	1	0	0	4	2	2	2	3	2	0	2	1	1	1	0	0	2	1	2	1	3	1	1	1	2	3	2	0	1	1	0	0	4	2	2	2	3	2	0	2	1	19.9	19.9	19.9	19.673	181	181	0	22.647	5	5	0	0	9.9	5	9.9	5	9.9	4.4	5	5	14.4	19.9	9.4	0	5	5	0	0	19.9	5	9.9	9.4	19.9	9.9	0	9.4	5	32553000	815160	871090	0	0	1903600	65003	652280	716420	1856500	1685200	1591700	863820	1922700	2291600	2060900	0	1061100	85202	0	0	4587900	1971600	1464000	644580	1985200	1235800	0	1466800	755130	1149000	0	0	0	921370	0	409480	729530	602530	1513300	1311600	1290500	534250	681680	959400	0	1009300	352410	0	0	781610	679380	892040	503370	866160	691530	0	904210	968130	1	1	0	0	3	1	2	1	3	1	1	1	2	3	2	0	1	1	0	0	4	2	2	2	3	2	0	2	1	42	ITAGLADR;MITAGLADR;TWTLVPISR;VLHLEADVAQRVADDLAR				93	13236;17666;26245;27886	True;True;True;True	13236;17666;26245;27886	277667;277668;277669;277670;277671;277672;277673;277674;367561;367562;367563;367564;367565;367566;367567;367568;367569;367570;367571;367572;367573;367574;367575;539809;539810;539811;539812;539813;539814;539815;539816;539817;539818;539819;539820;539821;539822;539823;575607;575608;575609;575610			-1
D2S404	D2S404	5	5	5	tr|D2S404|D2S404_GEOOG Glycoside hydrolase family 8 OS=Geodermatophilus obscurus (strain ATCC 25078 / DSM 43160 / JCM 3152 / CCUG 61914 / KCC A-0152 / KCTC 9177 / NBRC 13315 / NRRL B-3577 / G-20) OX=526225 GN=Gobs_0227 PE=3 SV=1	1	5	5	5	0	0	2	4	2	0	3	1	2	4	3	2	3	0	3	3	4	2	3	1	1	0	4	4	3	2	2	0	1	2	3	2	4	2	0	3	1	2	4	3	2	3	0	3	3	4	2	3	1	1	0	4	4	3	2	2	0	1	2	3	2	4	2	0	3	1	2	4	3	2	3	0	3	3	4	2	3	1	1	0	4	4	3	2	2	0	1	2	3	22.3	22.3	22.3	39.454	390	390	0	28.274	10.8	18.7	8.7	0	11.5	3.6	10.8	18.7	11.5	8.7	15.9	0	13.6	15.9	18.7	6.4	15.9	3.6	3.6	0	18.7	19.5	15.9	8.7	7.2	0	3.6	7.2	11.5	32818000	642900	2257200	1091900	0	1781900	254240	684790	1956200	1439700	1181900	1237800	0	1421300	795490	3930700	1658600	649330	298580	179940	0	2756600	2413400	958320	1730300	549080	0	519200	1333200	1094900	718040	731580	983830	0	1196500	565310	557130	505270	1187600	1062600	749510	0	633770	506940	572020	612650	613850	525820	618240	0	674720	860350	1006400	1445500	719980	0	710550	677090	385690	2	4	2	0	3	1	2	4	3	2	3	0	3	3	4	2	3	1	1	0	4	4	3	2	2	0	1	2	3	64	AVEELVDADHLAQSAPSYYGAAWAALGR;AVLDLETVPTAAGR;AVTAALLSQAPLPPDWAQVR;AWNWTRENLQR;TPIRFAESCDPADR				94	4113;4204;4350;4514;25401	True;True;True;True;True	4113;4204;4350;4514;25401	91575;91576;91577;91578;91579;91580;91581;91582;91583;91584;91585;91586;93702;93703;93704;93705;93706;93707;93708;93709;93710;93711;93712;93713;93714;93715;93716;93717;93718;93719;93720;93721;93722;93723;93724;93725;96979;96980;96981;96982;96983;96984;96985;96986;96987;96988;96989;96990;96991;96992;96993;100238;100239;100240;100241;100242;100243;100244;100245;100246;521797;521798;521799;521800			-1
D2S411	D2S411	3	3	3	tr|D2S411|D2S411_GEOOG Glucanase OS=Geodermatophilus obscurus (strain ATCC 25078 / DSM 43160 / JCM 3152 / CCUG 61914 / KCC A-0152 / KCTC 9177 / NBRC 13315 / NRRL B-3577 / G-20) OX=526225 GN=Gobs_0234 PE=3 SV=1	1	3	3	3	0	0	1	1	1	0	2	3	3	2	3	1	1	2	1	2	1	3	3	3	3	0	1	1	0	0	0	2	2	1	3	1	1	1	0	2	3	3	2	3	1	1	2	1	2	1	3	3	3	3	0	1	1	0	0	0	2	2	1	3	1	1	1	0	2	3	3	2	3	1	1	2	1	2	1	3	3	3	3	0	1	1	0	0	0	2	2	1	3	9	9	9	42.235	422	422	0	18.143	3.3	3.3	3.3	0	5.2	9	9	5.2	9	3.3	3.8	5.2	3.3	7.1	3.8	9	9	9	9	0	1.9	3.3	0	0	0	7.1	5.2	3.3	9	58415000	2515900	1661100	2744700	0	2249800	4749400	3703300	5290900	2682800	1915900	517130	3422800	1000600	1552000	2125500	1957400	4723000	1824600	873500	0	745170	296070	0	0	0	3459400	3855400	1965600	2583600	1303900	1512200	2075400	0	906660	1654100	1817200	1486600	1667900	1899600	448950	1411200	1215800	860490	1574400	1539800	1702600	2724800	838540	0	2354200	338010	0	0	0	1944600	1530700	1384700	1428400	2	1	2	0	3	4	4	4	3	1	1	3	1	2	1	4	4	3	3	0	1	1	0	0	0	3	3	1	4	59	AAGAVPVLVTYNVPGR;ALGERPTAQTGQPR;VDAFLWVK				95	350;2599;26802	True;True;True	350;2599;26802	8357;8358;8359;8360;8361;8362;8363;8364;8365;8366;8367;8368;8369;58175;58176;58177;58178;58179;58180;58181;58182;58183;58184;58185;58186;58187;58188;58189;58190;58191;58192;58193;58194;58195;58196;58197;58198;58199;58200;58201;58202;58203;58204;58205;58206;58207;552299;552300;552301;552302;552303;552304;552305;552306;552307;552308;552309;552310;552311			-1
D2S412	D2S412	31	31	31	tr|D2S412|D2S412_GEOOG AMP-dependent synthetase and ligase OS=Geodermatophilus obscurus (strain ATCC 25078 / DSM 43160 / JCM 3152 / CCUG 61914 / KCC A-0152 / KCTC 9177 / NBRC 13315 / NRRL B-3577 / G-20) OX=526225 GN=Gobs_0235 PE=3 SV=1	1	31	31	31	0	0	26	25	25	0	26	26	26	27	29	28	25	28	22	26	25	24	27	29	27	0	28	22	25	14	28	26	30	29	26	26	25	25	0	26	26	26	27	29	28	25	28	22	26	25	24	27	29	27	0	28	22	25	14	28	26	30	29	26	26	25	25	0	26	26	26	27	29	28	25	28	22	26	25	24	27	29	27	0	28	22	25	14	28	26	30	29	26	73.4	73.4	73.4	58.598	538	538	0	186.95	61.7	60.2	62.6	0	59.3	66.4	63	67.1	68.4	66.4	66.5	64.3	56.1	63	59.1	56.3	65.8	66.9	65.8	0	68.4	53.3	61.9	32.5	68	59.9	73	69.3	63.9	1.7737e+09	59306000	43969000	31086000	0	44858000	57062000	93251000	88311000	67290000	67945000	46962000	58729000	41220000	158810000	81686000	61845000	75482000	86174000	61138000	0	54308000	31582000	37038000	20399000	65401000	52532000	125420000	85577000	76327000	14212000	10457000	9880200	0	13863000	15561000	23959000	22474000	24742000	19349000	8161700	14387000	10416000	9864500	17283000	18352000	20900000	21568000	16798000	0	10584000	10552000	9075600	7635900	22887000	16488000	26160000	24590000	21262000	34	32	31	0	32	32	37	35	38	39	31	35	26	35	34	31	35	39	34	0	36	26	31	14	34	35	42	38	32	898	AGLPFLGVEAR;ATYAEWAER;DGETATEEEILEHLKPQVAK;DIGCGGSAVPR;EAAVVGVPHPK;EQVGLPILQAWGMTETHPVASSGVLPR;FAGFLAKG;GLMQDYSLTIDAIFR;GPWCAQDYYNPDAGVELTTPDGWMR;GVVYSHR;HLELYFAAPSSGR;HVEQHYGDGTIATAGPGGVTR;HVVVMDDGGDNEIPDDPR;IVDAETLEPQPWDDKATGELQVR;LFPEQLTYIANHAEDEAVFVDR;LGGVLDTLGISADGR;LRDIGCGGSAVPR;RLGGVLDTLGISADGR;RYADADAETQADQR;SGGEWISSVDLENAIMSHPK;SRAGLPFLGVEAR;STFLHTMGVMAPNAFGLGIR;TGDVAAMDPFGSIR;TVLPLLWPLVDTMK;VGTFGWNSQR;VLHTLNVR;VREAAVVGVPHPK;WDERPLACVVLR;WWLPDAVEFIDEVPK;WWLPDAVEFIDEVPKTSVGK;YADADAETQADQR				96	1844;3966;5301;5480;6442;7738;8363;10469;10816;11490;11929;12138;12195;13335;14725;14908;16239;21315;21705;22389;23206;23433;24641;26103;27405;27890;28454;29490;29877;29878;29909	True;True;True;True;True;True;True;True;True;True;True;True;True;True;True;True;True;True;True;True;True;True;True;True;True;True;True;True;True;True;True	1844;3966;5301;5480;6442;7738;8363;10469;10816;11490;11929;12138;12195;13335;14725;14908;16239;21315;21705;22389;23206;23433;24641;26103;27405;27890;28454;29490;29877;29878;29909	41077;41078;41079;41080;41081;41082;41083;41084;41085;41086;41087;41088;41089;41090;41091;41092;41093;41094;41095;41096;41097;41098;41099;41100;41101;41102;41103;88306;88307;88308;88309;88310;88311;88312;88313;88314;88315;88316;88317;88318;88319;88320;88321;88322;88323;88324;88325;88326;88327;88328;88329;88330;88331;88332;114761;118206;118207;118208;118209;118210;118211;118212;118213;118214;118215;118216;118217;118218;118219;118220;118221;118222;118223;118224;118225;118226;118227;118228;118229;118230;118231;118232;118233;118234;118235;118236;137461;137462;137463;137464;137465;137466;137467;137468;137469;137470;137471;137472;137473;137474;137475;137476;137477;137478;137479;137480;137481;137482;137483;137484;137485;137486;137487;164402;164403;164404;164405;164406;164407;164408;164409;164410;164411;164412;164413;164414;164415;164416;164417;164418;164419;164420;164421;176742;176743;176744;176745;176746;176747;176748;176749;176750;176751;176752;176753;176754;176755;176756;176757;176758;176759;176760;176761;176762;176763;176764;176765;176766;176767;176768;219772;219773;219774;219775;219776;219777;219778;219779;219780;219781;219782;219783;219784;219785;219786;219787;219788;219789;219790;219791;219792;226740;226741;226742;226743;226744;226745;226746;226747;226748;226749;226750;226751;226752;226753;226754;226755;226756;226757;226758;226759;226760;226761;226762;226763;226764;226765;226766;226767;226768;226769;226770;226771;226772;226773;226774;226775;226776;226777;226778;226779;226780;226781;226782;226783;226784;226785;240535;240536;240537;240538;240539;240540;240541;240542;240543;240544;240545;240546;248406;248407;248408;248409;248410;248411;248412;248413;248414;248415;248416;248417;248418;248419;248420;248421;248422;248423;248424;248425;248426;248427;248428;248429;248430;248431;248432;248433;248434;248435;248436;248437;248438;248439;248440;248441;248442;248443;248444;248445;248446;248447;248448;248449;248450;248451;248452;248453;248454;248455;248456;248457;252333;252334;252335;252336;252337;252338;252339;252340;252341;252342;252343;252344;252345;252346;252347;252348;252349;252350;252351;252352;252353;252354;252355;252356;252357;252358;252359;253376;253377;253378;253379;253380;253381;253382;253383;253384;253385;253386;253387;253388;253389;253390;253391;253392;253393;253394;253395;253396;253397;253398;253399;253400;280139;280140;280141;280142;280143;280144;280145;280146;280147;280148;280149;280150;280151;280152;280153;280154;280155;280156;280157;280158;280159;280160;280161;280162;280163;280164;280165;307897;307898;307899;307900;307901;307902;307903;307904;307905;307906;307907;307908;307909;307910;307911;307912;307913;307914;307915;307916;307917;307918;307919;307920;307921;307922;307923;307924;307925;307926;307927;307928;307929;307930;307931;307932;307933;307934;307935;307936;307937;307938;307939;307940;307941;307942;307943;307944;307945;307946;311748;311749;311750;311751;311752;311753;311754;311755;311756;311757;311758;311759;311760;311761;311762;311763;311764;311765;311766;311767;311768;311769;311770;311771;311772;311773;311774;311775;311776;311777;311778;311779;311780;311781;311782;311783;311784;311785;311786;311787;311788;311789;311790;311791;311792;311793;311794;311795;311796;311797;338931;338932;338933;338934;338935;338936;338937;338938;338939;338940;338941;338942;338943;338944;338945;338946;338947;338948;338949;338950;338951;338952;433566;433567;433568;433569;433570;433571;433572;433573;433574;433575;433576;433577;433578;433579;433580;433581;433582;433583;433584;433585;433586;433587;433588;433589;433590;433591;433592;433593;433594;433595;433596;433597;433598;433599;433600;433601;433602;433603;433604;433605;440247;440248;440249;440250;440251;440252;440253;440254;440255;440256;440257;440258;440259;440260;440261;440262;440263;440264;440265;440266;440267;440268;440269;440270;440271;440272;440273;440274;440275;440276;455289;455290;455291;455292;455293;455294;455295;455296;455297;455298;455299;455300;455301;455302;455303;455304;455305;455306;455307;455308;455309;455310;455311;455312;455313;455314;455315;473694;473695;473696;473697;473698;473699;473700;473701;473702;473703;473704;473705;473706;473707;473708;473709;473710;473711;473712;473713;473714;473715;473716;473717;473718;473719;473720;473721;473722;473723;473724;473725;473726;473727;473728;473729;477943;477944;477945;477946;477947;477948;477949;477950;477951;477952;477953;477954;477955;477956;477957;477958;477959;477960;477961;477962;477963;477964;477965;477966;477967;477968;504578;504579;504580;504581;504582;504583;504584;504585;504586;504587;504588;504589;504590;504591;504592;504593;504594;504595;504596;504597;504598;504599;504600;504601;504602;504603;504604;504605;504606;504607;504608;504609;504610;536677;536678;536679;536680;536681;536682;536683;536684;536685;536686;536687;536688;536689;536690;536691;536692;536693;536694;536695;536696;536697;536698;536699;536700;536701;536702;536703;536704;536705;536706;536707;536708;536709;536710;536711;536712;536713;536714;536715;536716;536717;536718;536719;536720;536721;536722;536723;536724;536725;536726;536727;536728;564284;564285;564286;564287;564288;564289;564290;564291;564292;564293;564294;564295;564296;564297;564298;564299;564300;564301;564302;564303;564304;564305;564306;564307;564308;564309;564310;575650;575651;575652;575653;575654;575655;575656;575657;575658;575659;575660;575661;575662;575663;575664;575665;575666;575667;575668;575669;575670;587971;587972;587973;587974;587975;587976;587977;587978;587979;587980;587981;587982;587983;587984;587985;587986;587987;587988;587989;587990;611252;611253;611254;611255;611256;611257;611258;611259;611260;611261;611262;611263;611264;611265;611266;617936;617937;617938;617939;617940;617941;617942;617943;617944;617945;617946;617947;617948;617949;617950;617951;617952;617953;617954;617955;617956;617957;617958;617959;617960;617961;617962;617963;617964;617965;617966;617967;617968;617969;617970;617971;617972;617973;617974;617975;617976;617977;617978;617979;617980;617981;617982;617983;617984;617985;617986;617987;617988;617989;617990;617991;617992;617993;617994;617995;617996;618774;618775;618776;618777;618778;618779;618780;618781;618782;618783;618784;618785;618786;618787;618788;618789;618790;618791			-1
D2S413	D2S413	10	10	10	tr|D2S413|D2S413_GEOOG Cytochrome P450 OS=Geodermatophilus obscurus (strain ATCC 25078 / DSM 43160 / JCM 3152 / CCUG 61914 / KCC A-0152 / KCTC 9177 / NBRC 13315 / NRRL B-3577 / G-20) OX=526225 GN=Gobs_0236 PE=3 SV=1	1	10	10	10	0	0	5	4	4	0	2	3	4	6	3	6	6	4	5	4	6	2	4	5	3	0	3	5	7	3	5	1	3	4	4	5	4	4	0	2	3	4	6	3	6	6	4	5	4	6	2	4	5	3	0	3	5	7	3	5	1	3	4	4	5	4	4	0	2	3	4	6	3	6	6	4	5	4	6	2	4	5	3	0	3	5	7	3	5	1	3	4	4	21.6	21.6	21.6	43.984	402	402	0	53.914	12.9	12.7	12.2	0	5.5	9.2	12.4	18.4	10	15.2	13.4	12.2	12.4	13.2	14.7	4.2	11.4	15.2	7.7	0	8.5	15.4	15.9	9.7	16.2	2.5	9.2	9.7	10.9	144050000	15580000	5660900	3622400	0	833840	2046100	3572600	4315500	2548100	8554100	4900800	2011400	6453600	9778700	6919000	558120	5251900	7446000	4963700	0	3429400	12335000	5999500	1006700	5745600	404060	8523900	8646100	2943200	2559700	3871000	2165900	0	1944700	1862000	1992200	2051200	2088200	2864500	1696200	1249500	3383400	4148900	2321600	2804000	2937800	1993900	3398300	0	2094100	3006000	3001100	1122200	2207000	2208800	2695800	2424300	1564300	6	5	6	0	2	4	5	6	4	7	6	5	6	6	7	2	4	6	3	0	4	5	8	3	5	1	3	6	4	129	ADPGLLPTAVEELMR;FDSPLQLFER;FRSFNLVHR;GHVERLR;GLAELPVVLAR;LELGGEPVR;LRADPGLLPTAVEELMR;LVSAAFARGHVER;TSRLELGGEPVR;VELQASFGALLER				97	1051;8510;9011;10152;10301;14590;16219;17085;25713;27032	True;True;True;True;True;True;True;True;True;True	1051;8510;9011;10152;10301;14590;16219;17085;25713;27032	24079;24080;24081;24082;24083;24084;24085;24086;24087;24088;24089;24090;24091;24092;24093;24094;24095;24096;24097;24098;24099;24100;24101;24102;24103;24104;24105;24106;24107;179666;179667;179668;179669;179670;179671;179672;179673;179674;179675;179676;179677;179678;179679;179680;179681;179682;179683;179684;179685;179686;179687;179688;190199;190200;190201;190202;190203;190204;190205;212848;212849;212850;216392;216393;216394;216395;216396;216397;216398;216399;305628;338689;338690;338691;338692;338693;338694;338695;355633;355634;355635;355636;355637;355638;355639;355640;355641;355642;355643;355644;355645;527632;527633;527634;527635;527636;527637;527638;527639;527640;527641;527642;527643;527644;527645;527646;527647;527648;527649;527650;527651;527652;527653;527654;527655;527656;527657;556490;556491;556492;556493;556494;556495;556496;556497;556498;556499;556500;556501			-1
D2S414	D2S414	11	11	11	tr|D2S414|D2S414_GEOOG SEC-C motif domain protein OS=Geodermatophilus obscurus (strain ATCC 25078 / DSM 43160 / JCM 3152 / CCUG 61914 / KCC A-0152 / KCTC 9177 / NBRC 13315 / NRRL B-3577 / G-20) OX=526225 GN=Gobs_0237 PE=4 SV=1	1	11	11	11	0	0	8	8	9	0	8	5	5	7	8	9	8	10	6	10	6	8	9	8	8	0	10	6	9	8	7	8	9	9	8	8	8	9	0	8	5	5	7	8	9	8	10	6	10	6	8	9	8	8	0	10	6	9	8	7	8	9	9	8	8	8	9	0	8	5	5	7	8	9	8	10	6	10	6	8	9	8	8	0	10	6	9	8	7	8	9	9	8	42.1	42.1	42.1	32.381	311	311	0	65.399	32.2	32.2	40.8	0	36.7	23.8	26.4	30.2	37.6	35	39.2	37.3	29.6	39.9	27.7	34.7	35	32.2	35	0	39.9	28.9	39.5	33.1	31.8	37.6	35	39.5	33.1	809050000	34570000	35785000	35597000	0	24696000	17303000	36045000	32626000	18064000	29407000	41725000	42256000	23287000	39359000	41338000	22799000	20117000	15484000	16313000	0	42306000	23307000	55292000	34562000	18186000	34823000	25972000	20660000	27170000	7337800	9777400	8147300	0	9329700	10650000	8155900	7562300	7065400	7836000	10082000	9488500	9864200	9970500	9402100	8429100	8346200	7428400	8028100	0	10507000	11249000	12083000	15714000	8379400	9154800	8070000	7906100	7981500	13	13	13	0	12	8	8	12	13	13	11	17	10	15	8	12	14	13	12	0	17	9	16	14	11	14	16	13	15	342	ASGEILLGEGTR;ASGEILLGEGTRYAGAFR;DLGTALAAALEAPAGAPVDPGPLGGAGSAGPR;DVTLASVLPGGAPALVR;ELVPAATAPLR;LEQALETTDPLTADER;LEQALETTDPLTADERR;PEPEERLLDALAR;PFEGLPGEPHWVALR;TADGRDVTLASVLPGGAPALVR;WVRPEPEER				98	3615;3616;5629;6297;7530;14605;14606;19220;19260;23951;29856	True;True;True;True;True;True;True;True;True;True;True	3615;3616;5629;6297;7530;14605;14606;19220;19260;23951;29856	80269;80270;80271;80272;80273;80274;80275;80276;80277;80278;80279;80280;80281;80282;80283;80284;80285;80286;80287;80288;80289;80290;80291;80292;80293;80294;80295;80296;80297;80298;80299;80300;80301;80302;80303;80304;80305;80306;80307;121247;121248;121249;121250;121251;121252;121253;121254;121255;121256;121257;121258;121259;121260;121261;121262;121263;121264;121265;121266;121267;121268;121269;121270;121271;121272;121273;134599;134600;134601;134602;134603;134604;134605;134606;134607;134608;134609;134610;134611;134612;134613;134614;134615;134616;134617;134618;134619;134620;134621;134622;134623;134624;134625;134626;134627;134628;134629;134630;134631;134632;134633;134634;134635;134636;134637;134638;134639;134640;134641;134642;134643;134644;134645;134646;134647;134648;134649;134650;134651;134652;134653;134654;134655;134656;134657;134658;134659;134660;134661;134662;134663;134664;134665;134666;134667;134668;134669;160443;160444;160445;160446;160447;160448;160449;160450;160451;160452;160453;160454;160455;160456;160457;160458;160459;160460;160461;160462;160463;160464;160465;160466;160467;160468;160469;160470;160471;160472;160473;160474;160475;160476;160477;160478;160479;160480;160481;160482;160483;160484;160485;160486;160487;160488;160489;160490;160491;160492;160493;160494;160495;160496;305861;305862;305863;305864;305865;305866;305867;305868;305869;305870;305871;305872;305873;305874;305875;305876;305877;305878;305879;305880;305881;305882;305883;305884;305885;305886;305887;305888;305889;305890;305891;305892;305893;305894;305895;305896;305897;305898;305899;305900;305901;305902;305903;305904;305905;305906;305907;305908;305909;305910;305911;305912;305913;305914;305915;305916;305917;305918;305919;305920;305921;305922;305923;305924;305925;305926;305927;305928;305929;305930;305931;305932;305933;305934;305935;305936;305937;305938;305939;305940;305941;305942;305943;305944;397554;397555;397556;398122;398123;398124;398125;398126;398127;398128;398129;398130;398131;398132;398133;398134;398135;398136;398137;489761;489762;489763;489764;489765;489766;489767;489768;489769;489770;489771;489772;489773;489774;489775;489776;489777;489778;489779;489780;489781;489782;489783;489784;489785;489786;489787;617572;617573;617574;617575;617576;617577;617578;617579;617580;617581;617582;617583;617584;617585;617586;617587;617588;617589;617590;617591;617592			-1
D2S415	D2S415	9	9	9	tr|D2S415|D2S415_GEOOG Putative sugar ABC transporter OS=Geodermatophilus obscurus (strain ATCC 25078 / DSM 43160 / JCM 3152 / CCUG 61914 / KCC A-0152 / KCTC 9177 / NBRC 13315 / NRRL B-3577 / G-20) OX=526225 GN=Gobs_0238 PE=4 SV=1	1	9	9	9	0	0	9	9	9	0	9	8	9	9	9	9	8	9	9	9	9	9	9	9	9	0	9	6	9	9	9	9	9	9	9	9	9	9	0	9	8	9	9	9	9	8	9	9	9	9	9	9	9	9	0	9	6	9	9	9	9	9	9	9	9	9	9	0	9	8	9	9	9	9	8	9	9	9	9	9	9	9	9	0	9	6	9	9	9	9	9	9	9	19.3	19.3	19.3	40.117	384	384	0	55.234	19.3	19.3	19.3	0	19.3	18.5	19.3	19.3	19.3	19.3	18.5	19.3	19.3	19.3	19.3	19.3	19.3	19.3	19.3	0	19.3	11.7	19.3	19.3	19.3	19.3	19.3	19.3	19.3	4338100000	211240000	168980000	88603000	0	170140000	113290000	130460000	231350000	150110000	150220000	110350000	192300000	86285000	161760000	307110000	193660000	176080000	163870000	114630000	0	137050000	22304000	122500000	125690000	169800000	184870000	261560000	189680000	204290000	47964000	54614000	42487000	0	63050000	65101000	78887000	78002000	73633000	42057000	47818000	65114000	56778000	48558000	85509000	71172000	62565000	60136000	60034000	0	40018000	51826000	46232000	61688000	79430000	76523000	77357000	78855000	67773000	14	13	12	0	13	11	12	13	12	12	11	13	11	12	13	13	13	13	12	0	12	7	13	14	13	12	13	13	13	333	LIQDGVQSSTIFK;LIQDGVQSSTIFKDTR;MEDLLTSAYNDGSR;MEDLLTSAYNDGSRVDGVLSPYDGLSR;RMEDLLTSAYNDGSR;SGQTNIEQAAILR;VDGVLSPYDGLSR;WIADGNNVK;WQQETAQR				99	15260;15261;17514;17515;21401;22480;26862;29584;29725	True;True;True;True;True;True;True;True;True	15260;15261;17514;17515;21401;22480;26862;29584;29725	318763;318764;318765;318766;318767;318768;318769;318770;318771;318772;318773;318774;318775;318776;318777;318778;318779;318780;318781;318782;318783;318784;318785;318786;318787;318788;318789;318790;318791;318792;318793;318794;318795;318796;318797;318798;318799;318800;318801;318802;318803;318804;318805;318806;318807;318808;318809;318810;318811;318812;318813;318814;318815;318816;318817;318818;318819;318820;318821;318822;318823;318824;318825;318826;318827;318828;318829;318830;318831;318832;318833;318834;318835;364514;364515;364516;364517;364518;364519;364520;364521;364522;364523;364524;364525;364526;364527;364528;364529;364530;364531;364532;364533;364534;364535;364536;364537;364538;364539;364540;364541;364542;364543;364544;364545;364546;364547;364548;364549;364550;364551;364552;364553;364554;364555;364556;364557;364558;364559;364560;364561;364562;364563;364564;364565;364566;364567;434997;434998;434999;435000;435001;435002;435003;435004;435005;435006;435007;435008;435009;435010;435011;435012;435013;435014;435015;435016;435017;435018;435019;435020;435021;435022;435023;435024;435025;435026;435027;435028;435029;435030;435031;435032;435033;435034;435035;435036;435037;435038;435039;435040;435041;435042;435043;435044;435045;435046;435047;457139;457140;457141;457142;457143;457144;457145;457146;457147;457148;457149;457150;457151;457152;457153;457154;457155;457156;457157;457158;457159;457160;457161;457162;457163;457164;457165;457166;457167;457168;457169;457170;457171;457172;457173;457174;457175;457176;457177;457178;457179;457180;457181;457182;457183;457184;457185;457186;457187;457188;457189;457190;457191;457192;457193;457194;457195;457196;457197;457198;457199;457200;457201;457202;457203;457204;457205;457206;457207;457208;457209;457210;553501;553502;553503;553504;553505;553506;553507;553508;553509;553510;553511;553512;553513;553514;553515;553516;553517;553518;553519;553520;553521;553522;553523;553524;553525;553526;553527;553528;612936;612937;612938;612939;612940;612941;612942;612943;612944;612945;612946;612947;612948;612949;612950;612951;612952;612953;612954;612955;612956;612957;612958;612959;612960;612961;612962;612963;615396;615397;615398;615399;615400;615401;615402;615403;615404;615405;615406;615407;615408;615409;615410;615411;615412;615413;615414;615415;615416;615417;615418;615419;615420;615421;615422			-1
D2S416	D2S416	19	19	19	tr|D2S416|D2S416_GEOOG ABC transporter related protein OS=Geodermatophilus obscurus (strain ATCC 25078 / DSM 43160 / JCM 3152 / CCUG 61914 / KCC A-0152 / KCTC 9177 / NBRC 13315 / NRRL B-3577 / G-20) OX=526225 GN=Gobs_0239 PE=4 SV=1	1	19	19	19	0	0	15	15	15	0	15	14	15	16	16	17	16	15	15	15	17	12	15	16	15	0	15	10	15	12	16	16	18	18	16	15	15	15	0	15	14	15	16	16	17	16	15	15	15	17	12	15	16	15	0	15	10	15	12	16	16	18	18	16	15	15	15	0	15	14	15	16	16	17	16	15	15	15	17	12	15	16	15	0	15	10	15	12	16	16	18	18	16	53.3	53.3	53.3	55.852	512	512	0	113.56	42.4	45.9	46.9	0	45.1	39.6	41.2	46.7	46.7	51.4	47.1	45.1	43.8	44.9	49.6	34.4	45.3	46.9	45.1	0	41	30.7	44.7	32	46.9	46.9	49.8	53.3	48	484910000	17217000	14683000	7768800	0	11423000	19211000	20649000	23778000	15475000	19845000	26460000	20360000	15430000	12353000	35602000	13402000	14244000	15223000	11858000	0	18212000	8098500	17104000	9847500	14155000	14948000	37079000	24555000	25935000	3300700	3121200	2886500	0	3509800	3843500	5685600	5257100	4769300	4500000	3192300	3448700	3152500	2913600	6137900	4396300	4716600	4578700	4252900	0	3143300	2326400	2780900	3843200	4479400	4404400	6764700	5399100	5904000	17	19	18	0	18	16	19	21	21	21	19	19	18	18	24	16	18	19	18	0	19	11	19	15	20	22	27	24	23	519	AGEVVGIAGLMGAGR;ALEDVNLAVR;APSVASVVGK;AVLVISSELPELLGICDR;GGLIDWNKANAEAAR;ITGEVPVGQATQENLMELMTK;KVVDGANFTVR;LGEITAVSDNVTVIR;LLAEVGLDENPVTPVGQLGVGK;LLILDEPTAALNDNDSAHLLDLMR;MDDHILEMR;NISAAALDKLASK;NVSEAIDAGIAYATEDR;QQLVEIAK;TELAMSIFGR;TVETLNLHAGEVTQER;VLSGVYPAGSYEGEIVFDGQPVR;VVDGANFTVR;WLYTDPEVLILDEPTR				100	1705;2527;3264;4241;10005;13258;13689;14835;15374;15592;17427;18558;18891;20579;24452;26021;28029;28939;29670	True;True;True;True;True;True;True;True;True;True;True;True;True;True;True;True;True;True;True	1705;2527;3264;4241;10005;13258;13689;14835;15374;15592;17427;18558;18891;20579;24452;26021;28029;28939;29670	37795;37796;37797;37798;37799;37800;37801;37802;37803;37804;37805;37806;37807;37808;37809;37810;37811;37812;37813;37814;37815;37816;37817;37818;37819;37820;37821;37822;37823;37824;56116;56117;56118;56119;56120;56121;56122;56123;56124;56125;56126;56127;56128;56129;56130;56131;56132;56133;56134;56135;56136;56137;56138;56139;56140;56141;56142;56143;56144;56145;56146;73468;73469;73470;73471;73472;73473;73474;73475;73476;73477;73478;73479;73480;73481;73482;73483;73484;73485;73486;73487;73488;73489;73490;73491;73492;73493;73494;94631;94632;94633;94634;94635;210312;210313;210314;210315;210316;210317;210318;210319;210320;210321;210322;210323;210324;210325;210326;210327;210328;210329;210330;210331;210332;210333;210334;210335;210336;210337;210338;210339;210340;210341;210342;210343;210344;278191;278192;278193;278194;278195;278196;278197;278198;278199;278200;278201;278202;278203;278204;278205;278206;278207;278208;278209;278210;278211;278212;278213;278214;278215;287705;287706;287707;287708;287709;287710;287711;287712;287713;287714;287715;287716;310352;310353;310354;310355;310356;310357;310358;310359;310360;310361;321048;321049;321050;321051;321052;321053;321054;321055;321056;321057;321058;321059;321060;321061;321062;321063;321064;321065;321066;321067;321068;321069;321070;321071;321072;321073;321074;321075;321076;321077;321078;321079;321080;321081;326054;326055;326056;326057;326058;326059;326060;326061;326062;326063;326064;326065;326066;326067;326068;326069;326070;326071;326072;326073;326074;326075;326076;326077;326078;362540;362541;362542;362543;362544;362545;362546;362547;362548;362549;362550;362551;362552;362553;362554;362555;362556;362557;362558;362559;384452;384453;384454;384455;384456;384457;384458;384459;384460;384461;384462;384463;384464;384465;384466;384467;384468;384469;384470;384471;384472;384473;384474;384475;384476;384477;384478;384479;384480;384481;384482;384483;384484;384485;384486;384487;384488;384489;384490;384491;384492;384493;384494;384495;392113;392114;392115;392116;392117;392118;392119;392120;392121;392122;392123;392124;392125;392126;392127;392128;392129;392130;392131;392132;392133;392134;392135;392136;392137;392138;420391;420392;420393;420394;420395;420396;420397;420398;420399;420400;420401;420402;420403;420404;420405;420406;420407;420408;500469;500470;500471;500472;500473;500474;500475;500476;500477;500478;500479;500480;500481;500482;500483;500484;500485;500486;500487;500488;500489;500490;500491;500492;500493;500494;500495;500496;500497;500498;500499;500500;534664;534665;534666;534667;534668;534669;534670;534671;534672;534673;534674;534675;534676;534677;534678;534679;534680;534681;534682;534683;534684;534685;534686;534687;534688;534689;534690;534691;534692;534693;534694;534695;534696;534697;534698;534699;534700;534701;534702;534703;534704;534705;534706;534707;578548;578549;578550;578551;578552;578553;578554;578555;578556;578557;578558;578559;578560;578561;578562;578563;578564;578565;578566;578567;578568;578569;578570;578571;578572;578573;578574;598645;598646;598647;598648;598649;598650;598651;598652;598653;598654;598655;598656;598657;598658;598659;598660;598661;598662;598663;598664;598665;598666;598667;598668;614561;614562;614563;614564;614565;614566;614567;614568;614569;614570;614571;614572;614573;614574;614575;614576;614577;614578;614579;614580;614581;614582;614583;614584;614585;614586;614587;614588;614589;614590;614591;614592;614593;614594;614595;614596;614597;614598;614599;614600;614601;614602;614603;614604;614605;614606;614607;614608;614609;614610;614611;614612			-1
D2S417	D2S417	3	3	3	tr|D2S417|D2S417_GEOOG Xylose transport system permease protein XylH OS=Geodermatophilus obscurus (strain ATCC 25078 / DSM 43160 / JCM 3152 / CCUG 61914 / KCC A-0152 / KCTC 9177 / NBRC 13315 / NRRL B-3577 / G-20) OX=526225 GN=Gobs_0240 PE=4 SV=1	1	3	3	3	0	0	2	3	1	0	2	1	2	1	1	2	2	1	2	1	3	2	2	2	3	0	1	2	2	2	3	2	2	2	1	2	3	1	0	2	1	2	1	1	2	2	1	2	1	3	2	2	2	3	0	1	2	2	2	3	2	2	2	1	2	3	1	0	2	1	2	1	1	2	2	1	2	1	3	2	2	2	3	0	1	2	2	2	3	2	2	2	1	9.5	9.5	9.5	43.615	420	420	0	17.782	7.6	9.5	3.8	0	7.6	3.8	7.6	3.8	3.8	7.6	5.7	3.8	5.7	3.8	9.5	7.6	7.6	7.6	9.5	0	3.8	7.6	7.6	7.6	9.5	7.6	7.6	7.6	3.8	94789000	4102700	5119000	2700900	0	2286500	1897300	3147000	1973800	1955900	2406400	8232600	2359800	5752400	2663200	8067400	2634800	2919300	2978300	2228500	0	2240400	1997400	3497900	5755000	6147700	2187300	3633900	3738500	2164500	1346100	1369300	2075200	0	1384100	1455600	1191100	1443800	1771100	1132000	1944500	1375600	986900	1229000	1677200	1294200	1265900	1391300	1171700	0	1198900	1259500	975760	3640800	2351000	1325500	1733500	1818300	1402300	3	4	2	0	3	2	3	2	2	3	3	2	3	2	5	3	3	3	4	0	2	3	3	3	4	3	3	3	2	78	ALLTSNLR;DVAPAVALHTGTSNVR;TVPPSEPEAQTATAPK				101	2748;6161;26129	True;True;True	2748;6161;26129	61708;61709;61710;61711;61712;61713;131656;131657;131658;131659;131660;131661;131662;131663;131664;131665;131666;131667;131668;131669;131670;131671;131672;131673;131674;131675;131676;131677;131678;131679;131680;131681;131682;131683;131684;131685;131686;131687;131688;131689;131690;131691;131692;131693;131694;131695;131696;131697;131698;131699;131700;131701;131702;131703;131704;131705;131706;131707;131708;131709;537286;537287;537288;537289;537290;537291;537292;537293;537294;537295;537296;537297;537298;537299;537300;537301;537302;537303			-1
D2S418	D2S418	7	7	7	tr|D2S418|D2S418_GEOOG Transcriptional regulator	LacI family OS=Geodermatophilus obscurus (strain ATCC 25078 / DSM 43160 / JCM 3152 / CCUG 61914 / KCC A-0152 / KCTC 9177 / NBRC 13315 / NRRL B-3577 / G-20) OX=526225 GN=Gobs_0241 PE=4 SV=1	1	7	7	7	0	0	1	4	2	0	0	1	5	4	0	1	5	0	0	3	1	2	5	5	2	0	1	5	2	0	2	2	3	2	3	1	4	2	0	0	1	5	4	0	1	5	0	0	3	1	2	5	5	2	0	1	5	2	0	2	2	3	2	3	1	4	2	0	0	1	5	4	0	1	5	0	0	3	1	2	5	5	2	0	1	5	2	0	2	2	3	2	3	20.1	20.1	20.1	36.691	348	348	0	38.308	4.3	13.5	6.3	0	0	4.9	15.2	13.5	0	3.2	15.5	0	0	12.4	3.2	6.3	15.2	15.5	8	0	3.2	17	6.3	0	6.3	6	11.2	7.5	10.3	54825000	76002	4052000	1449600	0	0	1686500	4698500	3087600	0	531850	5638300	0	0	1041800	863400	2566500	4157800	3979700	613890	0	4494400	3551800	1551900	0	1669900	1461500	4436100	1319900	1895600	468000	1055900	561740	0	0	1551700	1087400	1593800	0	934830	855930	0	0	824950	1380200	1431400	1328700	1046500	1220300	0	960930	497930	1198500	0	1343100	1155900	1436500	1380000	966390	1	5	3	0	0	1	6	4	0	1	5	0	0	3	1	2	5	5	2	0	1	5	2	0	3	3	5	3	3	69	AGVSHQTVSR;ALVMSDVAAR;ELGYRPNTAAR;GPEGASRALVMSDVAAR;LQPVPPVLLVR;SSSGPVPVVSMPAGV;VEQAIRELGYR				102	2001;2963;7356;10747;16163;23351;27042	True;True;True;True;True;True;True	2001;2963;7356;10747;16163;23351;27042	44229;44230;44231;66467;66468;66469;66470;66471;66472;66473;66474;156571;156572;156573;156574;156575;156576;225503;225504;225505;225506;225507;225508;225509;225510;225511;225512;225513;225514;337528;337529;337530;337531;337532;337533;337534;337535;337536;337537;337538;337539;337540;337541;337542;337543;337544;337545;337546;337547;337548;476260;476261;476262;476263;476264;476265;476266;476267;476268;476269;476270;556687;556688;556689;556690;556691;556692;556693;556694			-1
D2S419	D2S419	9	9	9	tr|D2S419|D2S419_GEOOG Carbohydrate kinase	FGGY-like protein OS=Geodermatophilus obscurus (strain ATCC 25078 / DSM 43160 / JCM 3152 / CCUG 61914 / KCC A-0152 / KCTC 9177 / NBRC 13315 / NRRL B-3577 / G-20) OX=526225 GN=Gobs_0242 PE=3 SV=1	1	9	9	9	0	0	7	5	4	0	3	3	7	3	3	6	7	4	6	4	5	4	3	6	4	0	6	3	5	3	3	3	2	5	4	7	5	4	0	3	3	7	3	3	6	7	4	6	4	5	4	3	6	4	0	6	3	5	3	3	3	2	5	4	7	5	4	0	3	3	7	3	3	6	7	4	6	4	5	4	3	6	4	0	6	3	5	3	3	3	2	5	4	26	26	26	56.134	531	531	0	51.107	23	15.6	12.1	0	8.9	8.9	17.3	8.3	8.9	17.3	23	11.9	19.4	13.4	14.3	11.9	10.4	17.9	13.9	0	20.2	10.2	17.7	11.7	9.6	8.9	6.6	14.7	12.6	117250000	8454800	5192100	1578700	0	1310000	2280900	5828700	2905000	1258200	5406100	15552000	2158300	6574200	11702000	4377700	2463100	2035600	4630900	1848400	0	7562600	2359300	4880600	2487900	2488200	2722400	2908600	3879600	2406300	1451100	1365100	1034700	0	1141700	1215600	1286700	1084300	655870	1586200	1451100	990930	1501100	1452700	1431700	1752600	1620900	1674700	1566200	0	1351300	1108900	1333800	2012400	843250	1655400	1666100	1325100	1581600	8	5	4	0	3	3	7	3	3	6	8	4	7	4	5	4	3	6	4	0	6	3	5	3	3	3	2	5	4	121	EEHVGRLDHLTTLAGYVHR;FDQLAAEAGAELTLADLLPR;IAPAGQPAGQLTEAGAQLLDPTGR;LRPGIPLCPPEGDAGTGMVATNSVAPR;LSAEFGVNIPHR;SAERLSAEFGVNIPHR;TALGIELGSTR;TTDAGEAITGGR;YVAGLTVER				103	6780;8501;12359;16321;16368;21819;24078;25767;30584	True;True;True;True;True;True;True;True;True	6780;8501;12359;16321;16368;21819;24078;25767;30584	144432;144433;144434;144435;144436;144437;179446;179447;179448;179449;179450;179451;179452;179453;179454;179455;179456;179457;257137;257138;257139;257140;257141;257142;257143;257144;257145;257146;257147;257148;257149;257150;257151;257152;257153;257154;257155;257156;257157;257158;257159;257160;257161;257162;257163;340170;340171;340172;340173;340174;340175;340176;340177;340178;341011;341012;341013;341014;341015;341016;341017;341018;442772;442773;442774;442775;442776;492852;492853;492854;492855;492856;492857;492858;492859;492860;492861;492862;492863;492864;492865;492866;492867;492868;492869;492870;492871;492872;492873;492874;492875;492876;492877;492878;528776;528777;528778;528779;528780;528781;528782;528783;528784;528785;528786;528787;528788;528789;632440;632441;632442;632443;632444;632445;632446;632447;632448;632449;632450;632451;632452			-1
D2S420	D2S420	10	10	10	tr|D2S420|D2S420_GEOOG L-ribulose-5-phosphate 4-epimerase OS=Geodermatophilus obscurus (strain ATCC 25078 / DSM 43160 / JCM 3152 / CCUG 61914 / KCC A-0152 / KCTC 9177 / NBRC 13315 / NRRL B-3577 / G-20) OX=526225 GN=Gobs_0243 PE=3 SV=1	1	10	10	10	0	0	6	8	7	0	5	7	8	7	6	8	8	6	8	8	8	8	7	6	7	0	7	7	8	4	6	6	8	7	7	6	8	7	0	5	7	8	7	6	8	8	6	8	8	8	8	7	6	7	0	7	7	8	4	6	6	8	7	7	6	8	7	0	5	7	8	7	6	8	8	6	8	8	8	8	7	6	7	0	7	7	8	4	6	6	8	7	7	51.3	51.3	51.3	24.368	226	226	0	58.792	46.9	41.6	37.2	0	35.8	37.2	41.6	37.2	37.2	51.3	46.9	31.9	46.9	41.6	46.9	41.2	37.2	37.2	37.2	0	41.6	37.2	41.2	23.5	37.2	41.6	41.6	37.2	37.2	195870000	9376400	8691100	3688400	0	5887500	5930600	17186000	6956000	3335600	7213900	10995000	4968200	9868000	9425800	10857000	7677200	6995300	6632300	7382200	0	6342500	5103300	9372100	5029600	3544500	4498400	7653000	6048600	5208900	2910900	2324700	1742100	0	1884300	2470100	2394500	2076400	1655100	2381000	2041000	2063900	2682400	2563700	2720100	2976300	2939100	2696000	2264900	0	1884100	2009600	2350500	3459600	1832200	2168800	2164900	2168800	2484000	9	10	7	0	5	7	9	8	6	9	11	6	11	9	10	9	7	9	7	0	8	7	10	4	6	7	9	9	7	216	AAVMTEDVAR;EHVAALHAELTR;HMPEVDGQVHTHSPYATAWAAR;MTATQPRTER;NGLVTWTSGNVSER;NGLVTWTSGNVSERVPGEDLFVIK;QLGEPLPIAQSDIDSLYAR;SPAVLMQNHGVFTIGPSAK;TATQPRTER;VPGEDLFVIK				104	812;7101;12004;18109;18507;18508;20357;23056;24200;28275	True;True;True;True;True;True;True;True;True;True	812;7101;12004;18109;18507;18508;20357;23056;24200;28275	19046;19047;19048;19049;19050;19051;19052;19053;19054;19055;19056;19057;19058;19059;19060;19061;19062;19063;19064;19065;19066;19067;19068;19069;19070;19071;19072;150897;150898;150899;150900;150901;150902;150903;150904;150905;150906;150907;150908;150909;150910;150911;150912;150913;150914;150915;150916;150917;150918;150919;150920;150921;150922;150923;150924;150925;150926;150927;150928;249887;249888;249889;249890;249891;376111;376112;376113;376114;376115;376116;376117;383494;383495;383496;383497;383498;383499;383500;383501;383502;383503;383504;383505;383506;383507;383508;383509;383510;383511;383512;383513;383514;383515;383516;383517;383518;383519;383520;383521;383522;383523;383524;383525;383526;383527;383528;383529;383530;383531;383532;383533;383534;383535;383536;383537;383538;383539;383540;383541;383542;383543;416052;416053;416054;416055;416056;416057;416058;416059;416060;416061;416062;416063;416064;416065;416066;416067;416068;416069;416070;416071;416072;416073;416074;416075;416076;416077;416078;470317;470318;470319;470320;470321;470322;470323;470324;470325;470326;470327;470328;470329;470330;470331;470332;470333;470334;470335;470336;470337;470338;470339;470340;470341;470342;470343;470344;470345;470346;470347;470348;470349;470350;470351;470352;470353;470354;470355;470356;470357;470358;470359;470360;470361;470362;495459;495460;495461;583992;583993;583994;583995;583996;583997;583998;583999;584000;584001;584002;584003;584004;584005;584006;584007;584008;584009;584010			-1
D2S421	D2S421	21	21	21	tr|D2S421|D2S421_GEOOG L-arabinose isomerase OS=Geodermatophilus obscurus (strain ATCC 25078 / DSM 43160 / JCM 3152 / CCUG 61914 / KCC A-0152 / KCTC 9177 / NBRC 13315 / NRRL B-3577 / G-20) OX=526225 GN=araA PE=3 SV=1	1	21	21	21	0	0	15	15	16	0	12	12	16	13	14	17	19	14	15	16	14	12	11	13	11	0	18	13	16	6	14	14	11	15	15	15	15	16	0	12	12	16	13	14	17	19	14	15	16	14	12	11	13	11	0	18	13	16	6	14	14	11	15	15	15	15	16	0	12	12	16	13	14	17	19	14	15	16	14	12	11	13	11	0	18	13	16	6	14	14	11	15	15	54.7	54.7	54.7	54.499	501	501	0	124.07	42.1	40.5	45.9	0	34.1	31.3	41.7	41.7	43.5	45.7	48.3	37.7	42.5	42.5	35.5	37.3	32.9	39.1	32.9	0	48.9	35.5	42.5	20	42.5	39.5	33.5	47.1	42.1	610050000	23290000	29601000	19912000	0	11206000	19949000	32031000	22998000	12337000	25599000	37444000	21854000	27647000	27044000	31526000	15840000	15482000	14132000	16055000	0	39915000	16553000	28265000	19678000	12914000	17668000	25328000	25246000	20537000	4298400	5505100	4939300	0	3323000	3541500	5476000	5197400	3756800	5362500	4971700	3580000	4909400	4918300	6647700	3843000	3291100	3706400	4273500	0	4980200	4613800	4948200	6040000	3683100	4521600	5659300	5318500	5443400	18	18	19	0	14	15	20	16	17	19	24	16	19	20	18	15	14	15	14	0	21	16	19	8	17	16	14	19	18	459	AMGEANEDPACVGVVTWMHTFSPAK;FRWVANEVDVVEPDEPLPNLPVAR;ILGAHMLEVCPTIAGDR;LMADGYGFGGEGDWK;LMADGYGFGGEGDWKTAALLR;LVFTAAPGEGVVVGWCDLGDR;LVFTAAPGEGVVVGWCDLGDRFR;MWISGLDALR;NVAVTEGDKVEAEIR;PGGPQHEAVR;PRVEVHPLAIGGR;QLPGLAVQR;SFLEDGGFTAFTTNFEDLGGLR;TLKVAAAGLPGGTSFMEDYTYDLAGTPK;TTVAGHVSNPR;VAAAGLPGGTSFMEDYTYDLAGTPK;VAAALDEAAEVPVR;VEVHPLAIGGREDPAR;VGSWARAATAAAAAR;VVWKPVLTDAAAIR;WVANEVDVVEPDEPLPNLPVAR				105	3038;9016;12899;15825;15826;16927;16928;18324;18845;19322;19659;20412;22281;25108;25913;26307;26308;27071;27398;29300;29814	True;True;True;True;True;True;True;True;True;True;True;True;True;True;True;True;True;True;True;True;True	3038;9016;12899;15825;15826;16927;16928;18324;18845;19322;19659;20412;22281;25108;25913;26307;26308;27071;27398;29300;29814	68219;68220;68221;68222;68223;68224;68225;68226;68227;68228;68229;68230;68231;68232;190288;190289;190290;190291;190292;190293;190294;190295;190296;190297;190298;190299;190300;269762;269763;330749;330750;330751;330752;330753;330754;330755;330756;330757;330758;330759;330760;330761;330762;330763;330764;330765;330766;330767;330768;330769;330770;330771;330772;330773;330774;330775;330776;330777;330778;330779;330780;330781;330782;330783;330784;330785;330786;330787;330788;330789;330790;330791;330792;330793;330794;330795;330796;330797;352823;352824;352825;352826;352827;352828;352829;352830;352831;352832;352833;352834;352835;352836;352837;352838;352839;352840;352841;352842;352843;352844;379413;379414;379415;379416;379417;379418;379419;379420;379421;379422;379423;379424;379425;379426;379427;379428;379429;379430;379431;379432;379433;391227;391228;391229;391230;391231;391232;391233;391234;391235;391236;391237;391238;391239;391240;391241;391242;391243;391244;391245;391246;391247;391248;391249;391250;391251;391252;391253;391254;391255;391256;391257;391258;391259;391260;391261;391262;391263;391264;391265;391266;391267;391268;391269;391270;391271;391272;391273;391274;391275;391276;391277;398875;398876;398877;398878;398879;398880;398881;398882;398883;398884;398885;398886;398887;398888;398889;398890;398891;398892;403433;403434;403435;403436;403437;417121;417122;417123;417124;417125;417126;417127;417128;417129;417130;417131;417132;417133;417134;417135;417136;417137;417138;417139;417140;417141;417142;417143;417144;417145;417146;417147;417148;452775;452776;452777;452778;452779;452780;452781;452782;452783;452784;452785;452786;452787;452788;452789;452790;452791;452792;452793;452794;452795;452796;452797;452798;452799;452800;515221;515222;515223;515224;515225;515226;515227;515228;515229;515230;515231;515232;515233;515234;515235;515236;515237;515238;515239;515240;515241;515242;515243;515244;515245;515246;532227;532228;532229;532230;532231;532232;541076;541077;541078;541079;541080;541081;541082;541083;541084;541085;541086;541087;541088;541089;541090;541091;541092;541093;541094;541095;541096;541097;541098;541099;541100;541101;541102;541103;541104;541105;541106;541107;541108;541109;541110;541111;541112;541113;541114;541115;541116;541117;541118;541119;541120;541121;541122;541123;541124;541125;541126;541127;541128;541129;541130;541131;541132;541133;541134;541135;541136;541137;541138;541139;541140;541141;541142;541143;541144;541145;541146;541147;541148;541149;541150;541151;541152;541153;541154;541155;541156;541157;541158;541159;541160;541161;541162;541163;541164;541165;541166;541167;541168;541169;541170;541171;541172;541173;541174;541175;541176;541177;557118;557119;557120;557121;557122;557123;557124;557125;557126;557127;557128;557129;557130;557131;557132;564161;564162;564163;564164;564165;564166;607327;607328;607329;607330;607331;607332;607333;607334;607335;607336;607337;607338;607339;607340;607341;607342;607343;607344;607345;607346;607347;607348;607349;607350;607351;607352;607353;607354;616741;616742;616743;616744;616745;616746;616747;616748;616749;616750;616751;616752;616753;616754;616755;616756;616757;616758;616759;616760;616761;616762;616763;616764;616765;616766;616767			-1
D2S422	D2S422	16	16	16	tr|D2S422|D2S422_GEOOG Arginine deiminase OS=Geodermatophilus obscurus (strain ATCC 25078 / DSM 43160 / JCM 3152 / CCUG 61914 / KCC A-0152 / KCTC 9177 / NBRC 13315 / NRRL B-3577 / G-20) OX=526225 GN=arcA PE=3 SV=1	1	16	16	16	0	0	6	7	8	0	4	6	5	8	7	5	5	4	5	10	9	7	5	8	4	0	8	9	7	6	8	4	9	9	6	6	7	8	0	4	6	5	8	7	5	5	4	5	10	9	7	5	8	4	0	8	9	7	6	8	4	9	9	6	6	7	8	0	4	6	5	8	7	5	5	4	5	10	9	7	5	8	4	0	8	9	7	6	8	4	9	9	6	46.2	46.2	46.2	43.173	407	407	0	91.192	21.1	23.6	24.8	0	13.3	19.2	17.2	27.3	23.3	18.9	18.7	14	15.5	32.4	28.7	23.3	17.9	25.6	14.3	0	24.8	28.5	24.1	17.9	26	15	27.8	28.7	21.6	171260000	5322900	6585400	6067600	0	1898200	5049800	3039600	10099000	12909000	1829600	6551800	3007200	2549200	6415000	8139200	15117000	1834400	5186100	4488900	0	7043000	7218500	5581000	2315800	15157000	2442300	6013400	14954000	4440600	2339900	2662700	2270900	0	2214900	2279700	2973600	3069000	2492100	2295000	2434600	2020300	2294800	2451700	2676500	2789300	2154400	2791900	3118100	0	3150300	2464200	2755100	1852800	2567800	2678600	3029700	3098800	2677200	8	9	11	0	5	7	8	9	10	6	7	6	7	12	13	10	6	11	5	0	11	11	8	6	8	5	12	11	9	231	ALVAGVAHDELPGAR;AQEEHDAFAAELGAR;CMSCPVRR;GATSEVGPLR;GDFVVPPLPNLLFTR;GLAHTVLVVPIAQQR;GLSWALMAR;GVEVLYLDR;LAVAYER;LLAEVLTDPAAR;MITPAAVR;NNDQLLFDGVPWVR;NTVTNAALEAAGIEVVR;PGAELRR;TAAAHLAALSPEDLAR;TTPGGAERLAR				106	2918;3319;4733;9550;9608;10305;10552;11306;14235;15376;17667;18665;18830;19278;23893;25845	True;True;True;True;True;True;True;True;True;True;True;True;True;True;True;True	2918;3319;4733;9550;9608;10305;10552;11306;14235;15376;17667;18665;18830;19278;23893;25845	65372;65373;65374;65375;65376;65377;65378;65379;65380;65381;65382;65383;65384;65385;65386;65387;65388;65389;65390;65391;65392;65393;74706;74707;74708;74709;104330;201261;201262;201263;201264;201265;201266;202486;202487;202488;202489;202490;202491;202492;202493;202494;202495;202496;202497;202498;202499;202500;202501;202502;202503;202504;202505;202506;202507;202508;202509;202510;202511;202512;202513;202514;202515;202516;202517;202518;202519;202520;202521;202522;202523;216458;216459;216460;216461;216462;216463;216464;216465;216466;216467;216468;221471;221472;221473;221474;221475;221476;221477;221478;221479;221480;221481;221482;221483;221484;221485;221486;221487;236691;236692;236693;236694;236695;236696;236697;236698;299545;299546;321109;321110;321111;321112;321113;321114;321115;321116;367576;367577;367578;367579;387121;387122;387123;387124;387125;387126;387127;387128;387129;387130;387131;387132;387133;387134;387135;387136;387137;387138;387139;387140;387141;387142;387143;387144;387145;387146;387147;387148;387149;387150;387151;390788;390789;390790;390791;390792;390793;390794;390795;390796;390797;390798;390799;390800;390801;390802;390803;390804;390805;390806;390807;390808;390809;390810;390811;390812;390813;390814;390815;390816;390817;390818;390819;390820;390821;390822;390823;390824;390825;390826;390827;390828;390829;390830;390831;390832;390833;390834;390835;390836;390837;390838;398294;398295;398296;398297;488497;488498;488499;488500;488501;488502;488503;488504;488505;488506;488507;488508;488509;488510;530685;530686;530687;530688;530689;530690;530691;530692;530693;530694			-1
D2S423	D2S423	13	13	13	tr|D2S423|D2S423_GEOOG Short-chain dehydrogenase/reductase SDR OS=Geodermatophilus obscurus (strain ATCC 25078 / DSM 43160 / JCM 3152 / CCUG 61914 / KCC A-0152 / KCTC 9177 / NBRC 13315 / NRRL B-3577 / G-20) OX=526225 GN=Gobs_0246 PE=3 SV=1	1	13	13	13	0	0	11	9	6	0	7	8	11	10	11	9	11	11	10	9	11	10	9	10	8	0	10	6	8	5	11	9	12	13	10	11	9	6	0	7	8	11	10	11	9	11	11	10	9	11	10	9	10	8	0	10	6	8	5	11	9	12	13	10	11	9	6	0	7	8	11	10	11	9	11	11	10	9	11	10	9	10	8	0	10	6	8	5	11	9	12	13	10	65.5	65.5	65.5	26.445	255	255	0	78.171	52.9	52.2	40	0	43.1	43.1	62.4	58.8	65.5	58.8	52.2	55.3	62	46.7	58.8	49	45.9	52.2	45.5	0	58.8	29.8	45.1	33.7	52.9	58.8	62	65.5	58.8	305800000	17564000	4348600	3017300	0	11919000	13987000	21010000	14421000	9463500	11155000	7981400	14596000	7983900	6379300	18345000	9374600	15034000	15898000	10213000	0	5626800	4223500	4045600	2594600	9029100	8687800	23914000	17817000	17174000	3503900	1278100	975690	0	4769400	4059100	5731100	4417400	3317900	3458800	1295300	3499000	1823200	1554700	4035200	3375200	4683500	4364600	4499600	0	1461500	937990	1371100	1858300	3116300	2877500	5224100	4623900	5443500	14	9	7	0	10	12	16	14	14	13	12	16	10	11	17	12	14	15	10	0	12	6	8	6	15	12	17	17	14	333	AGAYVTGAVIPVDGGR;ALLPLLEAAGTDDDPAR;APFFLTR;GDEIAASSPLGR;GIGLMMAR;IGRPDDMAGVVVYLASR;ITVNAVAPGPFESK;LHVLVNNAGATWGEPFATFPASAWDK;MMAATLAARGDEIAASSPLGR;RITVNAVAPGPFESK;VAVVTGGTR;VLDLNLKAPFFLTR;VVNVGSIDGLHAPSLPTYSYSASK				107	1629;2736;3187;9604;10203;12721;13312;15175;17813;21227;26756;27767;29131	True;True;True;True;True;True;True;True;True;True;True;True;True	1629;2736;3187;9604;10203;12721;13312;15175;17813;21227;26756;27767;29131	35814;35815;35816;35817;35818;35819;35820;35821;35822;35823;35824;35825;35826;35827;35828;35829;35830;35831;35832;35833;35834;35835;35836;35837;35838;35839;35840;35841;35842;35843;35844;35845;35846;35847;61448;61449;61450;61451;61452;61453;61454;61455;61456;61457;61458;61459;61460;61461;61462;61463;61464;61465;61466;61467;61468;61469;61470;61471;61472;61473;61474;61475;61476;61477;61478;61479;61480;61481;61482;61483;61484;61485;61486;61487;61488;61489;61490;71898;71899;71900;71901;71902;71903;71904;71905;71906;71907;202397;202398;202399;202400;202401;202402;202403;202404;202405;202406;202407;202408;202409;202410;202411;202412;202413;202414;202415;202416;202417;202418;202419;202420;202421;202422;202423;202424;202425;202426;202427;202428;202429;202430;202431;202432;202433;202434;202435;202436;202437;202438;202439;202440;202441;213968;213969;213970;213971;213972;265458;265459;265460;265461;265462;265463;265464;265465;265466;265467;265468;265469;265470;265471;265472;265473;265474;265475;265476;265477;265478;265479;265480;265481;265482;265483;265484;265485;265486;265487;265488;265489;265490;265491;265492;265493;265494;265495;265496;265497;265498;265499;265500;279635;279636;279637;279638;279639;279640;279641;279642;279643;279644;279645;279646;279647;279648;279649;279650;279651;279652;279653;317020;317021;317022;317023;317024;317025;317026;317027;317028;317029;317030;317031;317032;317033;371116;371117;371118;371119;371120;371121;371122;371123;371124;371125;371126;371127;371128;371129;371130;371131;371132;371133;371134;371135;371136;371137;371138;431986;431987;431988;431989;431990;431991;431992;431993;431994;431995;431996;431997;431998;431999;432000;432001;432002;432003;432004;432005;432006;432007;432008;432009;432010;432011;432012;432013;432014;432015;432016;432017;432018;432019;432020;432021;432022;432023;432024;551284;551285;551286;551287;551288;551289;551290;551291;551292;551293;551294;572915;572916;572917;572918;572919;572920;572921;572922;572923;572924;572925;572926;572927;572928;572929;572930;572931;572932;572933;572934;572935;572936;572937;572938;603202;603203;603204;603205;603206;603207;603208;603209;603210;603211;603212;603213;603214;603215;603216;603217;603218;603219;603220;603221;603222;603223;603224			-1
D2S425	D2S425	22	22	22	tr|D2S425|D2S425_GEOOG D-lactate dehydrogenase (Cytochrome) OS=Geodermatophilus obscurus (strain ATCC 25078 / DSM 43160 / JCM 3152 / CCUG 61914 / KCC A-0152 / KCTC 9177 / NBRC 13315 / NRRL B-3577 / G-20) OX=526225 GN=Gobs_0250 PE=4 SV=1	1	22	22	22	0	0	16	17	17	0	12	13	15	12	15	16	19	11	14	15	15	13	11	12	10	0	17	16	17	8	15	14	16	16	10	16	17	17	0	12	13	15	12	15	16	19	11	14	15	15	13	11	12	10	0	17	16	17	8	15	14	16	16	10	16	17	17	0	12	13	15	12	15	16	19	11	14	15	15	13	11	12	10	0	17	16	17	8	15	14	16	16	10	63	63	63	48.015	460	460	0	130.53	56.7	54.1	52.8	0	41.5	45.7	45	45.9	52.2	51.5	59.1	36.1	45.4	52.6	45.4	38	35.9	36.5	34.8	0	53.3	54.6	54.8	23.7	48	46.3	49.3	47.4	33.5	314930000	15143000	14777000	10011000	0	5209400	10490000	14131000	6638000	6783200	13663000	21173000	8496900	13397000	12481000	19250000	12267000	9928200	13477000	6742200	0	15262000	9851200	11815000	3811800	10042000	5981600	24842000	11827000	7442700	1679100	1829000	1835200	0	1557500	1809000	1731000	1456800	1624200	2256800	1556200	1624700	1727100	1935200	2017800	2460800	2119300	2097000	2169200	0	1947400	1871900	1742700	2369000	1798200	1609000	1731800	1742500	1806400	18	19	21	0	13	16	16	13	17	18	23	12	17	17	18	14	12	14	12	0	19	17	18	9	17	16	18	18	12	434	AEPGATTATVAEAAAAQGLLFAPDPGSR;ALDAGVLTELESIVGR;ALDAGVLTELESIVGREHVR;AVTQVLAHGVVPATLEFLDR;DATPLFSSPPDAVVFPAR;DATPLFSSPPDAVVFPARTEEVAAVLR;DVAGYDLTR;EHVRHEQGEVAPYAR;EIAQSEALLAAR;GAGSNLCAATVPLQGGILLVLTR;LAEMVDRIEAVAAR;LDTLTVLEDVTVPRPR;LGDDQMALLR;LGLRGDAGALLLFGDDGEPDAVER;MDRVLEISTEELLVR;NYVLGLEVVLPTGEVIR;TAFDPAGILNPGK;TAFDPAGILNPGKTGS;TCIGAVEDYAR;TEEVAAVLR;TVSTVGGNVATCAGGLR;VLEISTEELLVR				108	1319;2464;2465;4373;5008;5009;6153;7108;7122;9443;13936;14481;14800;14955;17480;18932;24004;24005;24271;24426;26164;27809	True;True;True;True;True;True;True;True;True;True;True;True;True;True;True;True;True;True;True;True;True;True	1319;2464;2465;4373;5008;5009;6153;7108;7122;9443;13936;14481;14800;14955;17480;18932;24004;24005;24271;24426;26164;27809	29109;29110;29111;29112;29113;29114;29115;29116;29117;29118;29119;29120;29121;29122;29123;29124;29125;29126;29127;29128;29129;29130;29131;29132;29133;29134;54729;54730;54731;54732;54733;54734;54735;54736;54737;54738;54739;54740;54741;54742;54743;54744;54745;54746;54747;54748;54749;54750;54751;54752;54753;54754;54755;54756;54757;54758;54759;54760;54761;54762;54763;54764;54765;54766;54767;54768;54769;54770;54771;54772;54773;54774;54775;54776;54777;54778;54779;54780;54781;54782;54783;54784;54785;97503;97504;97505;97506;97507;97508;97509;97510;97511;97512;97513;97514;97515;97516;97517;109690;109691;109692;109693;109694;109695;109696;109697;109698;109699;109700;109701;109702;109703;109704;109705;109706;109707;109708;109709;109710;109711;109712;109713;109714;109715;109716;109717;109718;109719;109720;109721;109722;109723;109724;109725;109726;109727;109728;109729;109730;109731;109732;109733;109734;109735;109736;109737;109738;109739;109740;109741;109742;109743;109744;109745;109746;109747;109748;109749;109750;109751;109752;109753;131520;131521;131522;131523;131524;131525;131526;131527;131528;151107;151108;151109;151110;151111;151112;151113;151114;151329;151330;151331;151332;151333;151334;151335;151336;151337;151338;151339;151340;151341;199232;199233;199234;199235;199236;199237;199238;199239;199240;199241;199242;199243;199244;199245;199246;199247;199248;199249;293321;293322;293323;293324;293325;293326;293327;293328;293329;293330;293331;293332;293333;293334;293335;303826;303827;303828;303829;303830;303831;303832;303833;303834;303835;303836;303837;303838;303839;303840;303841;303842;303843;303844;303845;303846;303847;303848;303849;303850;303851;309532;309533;309534;309535;309536;309537;309538;309539;309540;309541;309542;309543;309544;309545;309546;309547;312735;312736;312737;312738;312739;312740;312741;312742;312743;312744;312745;312746;312747;312748;312749;312750;312751;312752;312753;312754;312755;312756;312757;312758;363977;363978;363979;363980;392917;392918;392919;392920;392921;392922;392923;392924;392925;392926;392927;392928;392929;392930;392931;392932;392933;392934;392935;392936;392937;392938;392939;392940;490947;490948;490949;490950;490951;490952;490953;490954;490955;490956;490957;490958;490959;490960;490961;490962;490963;490964;490965;490966;490967;490968;490969;490970;490971;490972;490973;490974;490975;490976;490977;490978;490979;490980;490981;490982;490983;490984;490985;490986;490987;496866;496867;496868;496869;496870;496871;496872;496873;496874;496875;496876;496877;499830;499831;499832;499833;499834;499835;499836;499837;499838;499839;499840;499841;499842;499843;499844;499845;499846;499847;537947;537948;537949;537950;537951;537952;537953;537954;537955;537956;537957;537958;537959;537960;573781;573782;573783;573784;573785;573786;573787;573788;573789;573790;573791;573792;573793;573794;573795;573796;573797;573798;573799;573800;573801;573802;573803;573804;573805;573806;573807;573808;573809;573810			-1
D2S426	D2S426	14	14	14	tr|D2S426|D2S426_GEOOG 4Fe-4S ferredoxin-type domain-containing protein OS=Geodermatophilus obscurus (strain ATCC 25078 / DSM 43160 / JCM 3152 / CCUG 61914 / KCC A-0152 / KCTC 9177 / NBRC 13315 / NRRL B-3577 / G-20) OX=526225 GN=Gobs_0251 PE=4 SV=1	1	14	14	14	0	0	6	10	8	0	1	4	4	1	4	6	9	5	7	9	7	3	4	3	4	0	11	6	7	3	5	5	4	8	2	6	10	8	0	1	4	4	1	4	6	9	5	7	9	7	3	4	3	4	0	11	6	7	3	5	5	4	8	2	6	10	8	0	1	4	4	1	4	6	9	5	7	9	7	3	4	3	4	0	11	6	7	3	5	5	4	8	2	39.2	39.2	39.2	46.795	434	434	0	81.075	18.9	34.3	27.4	0	1.8	10.8	12.7	4.4	13.1	21	32.5	14.7	23.3	30.4	19.4	8.8	10.6	12.4	10.6	0	36.2	23	25.3	8.5	17.5	14.7	11.1	25.3	8.5	511710000	33353000	38052000	19328000	0	11276000	22145000	6962300	180720	2298000	13400000	33092000	21056000	37569000	10204000	71659000	2306700	2688100	1037600	3011900	0	40713000	2523300	19817000	29598000	14524000	18082000	3874800	52218000	746770	13017000	14491000	12619000	0	53543000	9391100	9470600	7490400	14228000	11640000	11947000	10925000	14037000	11915000	9940600	8395200	8116700	5180300	6992600	0	9927800	12032000	11830000	23852000	15020000	11683000	8646800	10560000	8801600	7	13	9	0	1	4	4	1	4	6	12	5	7	10	7	3	4	3	4	0	13	6	9	3	5	5	4	8	2	159	ALFPAVSR;CISCGFCLPACPTYALSKDEK;DGSASFGELR;GIFPPELLDR;IVTTAGGCAAHLAGVLGR;LGEQLPGR;NGMDVWREPR;RLGEQLPGR;SAEVPGATDAPGAAGAAAR;SHQWQGRR;VLAPKLDQIEAAGVDYVVAVNPGCQR;VLHLTELLAAAQDGGLPGR;VQEFSEYVTR;WRSHQWQGR				109	2578;4713;5379;10196;13435;14845;18509;21312;21822;22574;27698;27887;28363;29742	True;True;True;True;True;True;True;True;True;True;True;True;True;True	2578;4713;5379;10196;13435;14845;18509;21312;21822;22574;27698;27887;28363;29742	57598;57599;57600;57601;57602;57603;57604;57605;57606;57607;57608;57609;57610;57611;57612;57613;104095;104096;104097;104098;104099;116206;116207;116208;116209;116210;116211;116212;116213;213801;213802;213803;213804;213805;213806;213807;213808;213809;213810;213811;213812;213813;213814;213815;282218;282219;282220;282221;282222;282223;282224;282225;282226;282227;282228;282229;282230;282231;282232;282233;282234;282235;282236;282237;282238;282239;282240;282241;282242;310539;310540;310541;310542;383544;383545;383546;383547;383548;433534;433535;433536;433537;433538;433539;433540;433541;433542;433543;433544;442858;442859;442860;442861;442862;442863;442864;442865;442866;442867;442868;442869;442870;442871;442872;442873;442874;442875;442876;442877;442878;442879;442880;442881;442882;442883;442884;442885;442886;459143;459144;459145;459146;571380;571381;571382;571383;571384;571385;571386;571387;571388;571389;571390;571391;575611;575612;575613;575614;575615;575616;575617;575618;575619;585943;585944;585945;585946;585947;585948;585949;585950;585951;585952;585953;585954;585955;615594;615595;615596			-1
D2S431	D2S431	5	5	5	tr|D2S431|D2S431_GEOOG DinB family protein OS=Geodermatophilus obscurus (strain ATCC 25078 / DSM 43160 / JCM 3152 / CCUG 61914 / KCC A-0152 / KCTC 9177 / NBRC 13315 / NRRL B-3577 / G-20) OX=526225 GN=Gobs_0256 PE=4 SV=1	1	5	5	5	0	0	2	2	2	0	2	1	3	1	2	4	2	1	1	4	3	1	2	3	2	0	2	2	4	3	1	1	3	3	3	2	2	2	0	2	1	3	1	2	4	2	1	1	4	3	1	2	3	2	0	2	2	4	3	1	1	3	3	3	2	2	2	0	2	1	3	1	2	4	2	1	1	4	3	1	2	3	2	0	2	2	4	3	1	1	3	3	3	26	26	26	21.983	204	204	0	28.777	13.2	13.2	8.3	0	13.2	3.9	17.6	9.3	7.8	22.1	13.2	3.9	4.4	22.1	17.6	4.4	13.2	17.6	8.3	0	13.2	8.3	21.6	17.6	3.9	3.9	17.6	17.6	17.6	69716000	1288500	1209100	1602900	0	708350	773870	6470600	45227	874360	4153800	1525400	666820	1748300	20512000	2971000	922250	797300	4272600	3852700	0	1107000	1395100	2764800	2679600	837490	717770	2143600	1891200	1785000	1775300	1740400	1584200	0	1577100	1325200	1706300	1057600	1732200	1992200	1768100	1692500	2184400	1477900	2174800	764280	1626400	1598000	2714900	0	1431400	1624300	1700200	1732800	1736400	1664300	1478500	1781000	2272200	2	2	2	0	2	1	3	1	2	4	2	1	1	4	3	1	2	3	2	0	2	2	4	3	1	1	3	3	3	60	ELIDGSAGVSSPGDNLPER;ERIEAAAR;HVGHADVLR;SAAEWAAFR;TALLEYLR				110	7359;7787;12148;21747;24084	True;True;True;True;True	7359;7787;12148;21747;24084	156596;156597;156598;156599;156600;156601;156602;156603;156604;156605;156606;156607;156608;156609;156610;156611;156612;165030;165031;165032;252605;252606;252607;252608;252609;252610;252611;252612;441019;441020;441021;441022;441023;441024;441025;441026;441027;492979;492980;492981;492982;492983;492984;492985;492986;492987;492988;492989;492990;492991;492992;492993;492994;492995;492996;492997;492998;492999;493000;493001			-1
D2S432	D2S432	11	11	11	tr|D2S432|D2S432_GEOOG Alpha/beta hydrolase fold protein OS=Geodermatophilus obscurus (strain ATCC 25078 / DSM 43160 / JCM 3152 / CCUG 61914 / KCC A-0152 / KCTC 9177 / NBRC 13315 / NRRL B-3577 / G-20) OX=526225 GN=Gobs_0257 PE=4 SV=1	1	11	11	11	0	0	6	7	10	0	10	7	9	9	9	9	10	9	10	10	6	6	7	7	6	0	9	9	8	8	9	9	10	7	8	6	7	10	0	10	7	9	9	9	9	10	9	10	10	6	6	7	7	6	0	9	9	8	8	9	9	10	7	8	6	7	10	0	10	7	9	9	9	9	10	9	10	10	6	6	7	7	6	0	9	9	8	8	9	9	10	7	8	44.3	44.3	44.3	33.387	300	300	0	65.917	27.3	32.7	40.7	0	40.7	31	35.3	37	40	37	40.7	37	43.7	40.7	27	21.3	25.3	31	27.3	0	40	37	33.7	28	40	37	43.7	29.7	31.7	723390000	30767000	16076000	25936000	0	20311000	21001000	28374000	39838000	17570000	25822000	45231000	16666000	47392000	28853000	22216000	13006000	14319000	22341000	8104600	0	31130000	12939000	16043000	36861000	26510000	32894000	67369000	16014000	39806000	10527000	10421000	10772000	0	10661000	11615000	12628000	11493000	10588000	12238000	10889000	12294000	9388200	10197000	10129000	12448000	11555000	9875100	10281000	0	11105000	10875000	9917600	14690000	10434000	12583000	10292000	10255000	13126000	6	7	10	0	10	7	10	12	9	9	11	9	12	11	6	6	8	8	6	0	10	9	8	10	9	9	11	7	8	238	AADVSPDDPFPR;AADVSPDDPFPRQR;ALADWIPTLR;CLAPDLIGMGESDKLPDPTR;DVVARYGQWLR;FLEAVGATER;GIAFTEALVVPLTWADWPAAAR;GLSAEAHARYR;ILPASVAR;LFVNADPGSILVGRPR;NVIPHVQHLGR				111	230;231;2377;4718;6307;8794;10158;10530;12922;14745;18869	True;True;True;True;True;True;True;True;True;True;True	230;231;2377;4718;6307;8794;10158;10530;12922;14745;18869	5596;5597;5598;5599;5600;5601;5602;5603;5604;5605;5606;5607;5608;5609;5610;5611;5612;5613;5614;5615;5616;5617;5618;5619;5620;5621;5622;5623;5624;5625;5626;5627;5628;5629;5630;5631;5632;5633;5634;5635;5636;5637;5638;52628;52629;52630;52631;52632;52633;52634;52635;52636;52637;52638;52639;52640;52641;52642;52643;52644;52645;52646;52647;52648;52649;52650;52651;52652;52653;52654;104139;104140;104141;104142;104143;104144;104145;104146;104147;104148;104149;104150;104151;104152;104153;104154;104155;104156;104157;104158;104159;104160;134851;134852;134853;134854;134855;134856;134857;134858;134859;134860;134861;134862;134863;185844;185845;185846;185847;185848;185849;185850;185851;185852;185853;185854;185855;185856;185857;185858;185859;185860;185861;185862;185863;185864;185865;185866;185867;185868;212983;212984;212985;212986;212987;212988;212989;212990;212991;212992;212993;212994;212995;212996;212997;212998;212999;213000;213001;213002;213003;213004;213005;213006;213007;213008;220968;220969;220970;220971;220972;220973;220974;220975;220976;220977;220978;220979;220980;220981;220982;270287;270288;270289;270290;270291;270292;270293;270294;270295;270296;270297;270298;270299;270300;270301;270302;270303;270304;270305;270306;270307;270308;270309;270310;270311;270312;270313;270314;308245;308246;308247;308248;308249;308250;308251;308252;308253;308254;308255;308256;308257;308258;308259;308260;308261;308262;308263;391737;391738;391739;391740;391741;391742;391743;391744;391745;391746;391747;391748;391749;391750;391751;391752;391753;391754;391755;391756			-1
D2S433	D2S433	9	9	9	tr|D2S433|D2S433_GEOOG Bacteriocin-protection	YdeI or OmpD-Associated OS=Geodermatophilus obscurus (strain ATCC 25078 / DSM 43160 / JCM 3152 / CCUG 61914 / KCC A-0152 / KCTC 9177 / NBRC 13315 / NRRL B-3577 / G-20) OX=526225 GN=Gobs_0258 PE=4 SV=1	1	9	9	9	0	0	7	8	6	0	7	7	7	5	8	8	7	7	7	7	8	6	7	8	6	0	7	5	8	3	7	7	8	8	7	7	8	6	0	7	7	7	5	8	8	7	7	7	7	8	6	7	8	6	0	7	5	8	3	7	7	8	8	7	7	8	6	0	7	7	7	5	8	8	7	7	7	7	8	6	7	8	6	0	7	5	8	3	7	7	8	8	7	69.6	69.6	69.6	15.976	148	148	0	53.945	60.1	60.1	60.1	0	60.1	59.5	47.3	47.3	60.1	60.1	60.1	60.1	60.1	60.1	69.6	59.5	59.5	60.1	59.5	0	60.1	46.6	60.1	29.7	60.1	60.1	69.6	60.1	60.1	200460000	9914900	9343000	3959600	0	6886400	9059300	8753300	4874400	5125600	9060700	9816300	7491000	6850700	8440300	11054000	4977600	7494000	8306900	4264200	0	7928600	4920700	8035600	5166000	4295100	5261700	11273000	8335600	9569500	1452400	1271000	889210	0	1484100	1517300	1092700	1110500	1045600	1557400	1182900	1250600	1341700	1380700	1562500	1364800	1438800	1348100	1387000	0	957310	1572400	1467100	2459800	1103900	1071400	1204300	1140700	1296900	10	12	9	0	11	11	9	8	11	13	11	9	8	10	14	8	10	11	7	0	9	7	11	6	8	9	13	12	12	269	AFFDGLAPSHR;AFFDGLAPSHRK;EAAGLQAGQEVDVR;ETPLPEDLAAALDDGAR;RPPVTVTLGGYGYR;TATGLQVPDEVVAALGGGR;TTVAPMGGAFWIPLAAEHR;VELDTAPR;VELDTAPRETPLPEDLAAALDDGAR				112	1462;1463;6421;7956;21461;24192;25914;27018;27019	True;True;True;True;True;True;True;True;True	1462;1463;6421;7956;21461;24192;25914;27018;27019	32115;32116;32117;32118;32119;32120;32121;32122;32123;32124;32125;32126;32127;32128;32129;32130;32131;32132;32133;32134;32135;32136;32137;32138;32139;32140;32141;32142;32143;32144;32145;32146;32147;32148;32149;32150;32151;32152;32153;32154;32155;32156;32157;32158;32159;32160;32161;32162;32163;32164;32165;32166;32167;32168;32169;32170;32171;32172;32173;32174;137081;137082;137083;168379;168380;168381;168382;168383;168384;168385;168386;168387;168388;168389;168390;168391;168392;168393;168394;168395;168396;168397;168398;168399;168400;168401;168402;168403;168404;168405;168406;168407;168408;168409;168410;168411;168412;168413;168414;168415;168416;168417;168418;168419;168420;168421;168422;168423;168424;168425;168426;168427;168428;168429;168430;168431;168432;168433;168434;435990;435991;435992;435993;435994;435995;435996;435997;435998;435999;436000;436001;436002;436003;436004;436005;436006;436007;436008;436009;436010;436011;436012;436013;436014;495255;495256;495257;495258;495259;495260;495261;495262;495263;495264;495265;495266;495267;495268;495269;495270;495271;495272;495273;495274;495275;495276;495277;495278;495279;495280;495281;495282;495283;495284;495285;495286;495287;495288;495289;495290;495291;495292;495293;495294;495295;495296;495297;495298;495299;495300;495301;495302;495303;495304;495305;495306;495307;532233;532234;532235;532236;532237;532238;532239;532240;532241;532242;532243;532244;532245;532246;532247;532248;532249;532250;532251;532252;532253;532254;532255;532256;532257;532258;532259;532260;532261;532262;532263;532264;532265;556279;556280;556281;556282;556283;556284;556285;556286;556287;556288;556289;556290;556291;556292;556293;556294;556295;556296;556297;556298;556299;556300;556301;556302;556303;556304;556305;556306;556307;556308;556309;556310;556311;556312;556313;556314;556315;556316;556317			-1
D2S435	D2S435	14	14	14	tr|D2S435|D2S435_GEOOG ABC transporter related protein OS=Geodermatophilus obscurus (strain ATCC 25078 / DSM 43160 / JCM 3152 / CCUG 61914 / KCC A-0152 / KCTC 9177 / NBRC 13315 / NRRL B-3577 / G-20) OX=526225 GN=Gobs_0260 PE=3 SV=1	1	14	14	14	0	0	11	9	11	0	10	12	11	9	12	9	8	10	8	11	11	10	9	9	9	0	13	10	10	9	7	10	9	10	10	11	9	11	0	10	12	11	9	12	9	8	10	8	11	11	10	9	9	9	0	13	10	10	9	7	10	9	10	10	11	9	11	0	10	12	11	9	12	9	8	10	8	11	11	10	9	9	9	0	13	10	10	9	7	10	9	10	10	50.2	50.2	50.2	34.689	329	329	0	79.792	41.3	36.2	48.3	0	38.6	45.6	43.2	37.7	47.1	37.1	34	45	34	49.2	46.5	44.7	38.9	36.2	38.9	0	49.8	45	44.7	32.8	34.7	42.6	35.6	38.6	43.2	246640000	11168000	10665000	11627000	0	8739000	10524000	9745700	6590700	8539000	9586800	8293000	4710800	6695900	12221000	12271000	8817600	6278400	7973400	6675900	0	15694000	9134800	10672000	12102000	4026900	11723000	9973500	5351200	6835700	2169200	2413000	2465800	0	2049300	2074900	1881300	2007800	1693500	2061100	2052500	1574500	1895300	2292100	2049200	2338400	2334600	2098600	2069100	0	1882700	2353400	2159800	2834300	2063900	2132500	1988700	1883600	2004200	13	11	13	0	11	13	12	10	13	10	9	12	10	14	14	12	10	12	10	0	19	12	13	12	8	11	11	10	11	316	ALMHAPQVVFLDEPSTGLDPQAR;IGEPSLEDVFLSLTGR;LFVWDRVR;LLALDTPAALTR;LSVVPQRPNLDR;PVNAVDGISFAVER;QNLVFHAAYHGVGR;QNLVFHAAYHGVGRAER;RADALLEQLGLGGR;SADPAVQVTDLVK;SADPAVQVTDLVKR;SRLSVVPQR;TTTIGVLTTR;VLPTSGAASVAGVDVAADPVTAR				113	2753;12646;14750;15387;16508;19803;20506;20507;20903;21787;21788;23240;25890;27994	True;True;True;True;True;True;True;True;True;True;True;True;True;True	2753;12646;14750;15387;16508;19803;20506;20507;20903;21787;21788;23240;25890;27994	61843;61844;61845;61846;61847;61848;61849;61850;61851;61852;61853;61854;61855;61856;61857;61858;61859;61860;61861;61862;61863;61864;61865;61866;61867;61868;263701;263702;263703;263704;263705;263706;263707;263708;263709;263710;263711;263712;263713;263714;263715;263716;263717;263718;263719;263720;263721;263722;263723;263724;263725;263726;263727;263728;263729;263730;263731;263732;263733;263734;263735;263736;263737;263738;263739;263740;263741;263742;263743;263744;263745;263746;263747;263748;263749;263750;263751;308372;308373;308374;308375;308376;308377;308378;308379;308380;308381;308382;308383;308384;308385;308386;308387;308388;308389;321282;321283;321284;321285;321286;321287;321288;321289;321290;321291;321292;321293;321294;321295;321296;321297;321298;321299;321300;321301;321302;321303;321304;321305;321306;321307;321308;321309;321310;344024;344025;344026;344027;344028;344029;344030;344031;344032;344033;344034;344035;344036;405443;405444;405445;405446;405447;405448;405449;405450;405451;405452;405453;405454;405455;405456;405457;405458;405459;405460;405461;405462;405463;405464;405465;405466;405467;405468;405469;419021;419022;419023;419024;419025;419026;419027;419028;419029;419030;419031;419032;419033;419034;419035;419036;419037;419038;419039;419040;419041;419042;419043;419044;419045;419046;419047;419048;419049;419050;419051;419052;419053;419054;419055;419056;419057;419058;419059;419060;419061;419062;419063;426159;426160;426161;426162;426163;426164;426165;426166;426167;426168;426169;426170;426171;426172;426173;426174;426175;426176;426177;426178;426179;426180;426181;426182;426183;426184;442068;442069;442070;442071;442072;442073;442074;442075;442076;442077;442078;442079;442080;442081;442082;442083;442084;442085;442086;442087;442088;442089;442090;442091;442092;442093;442094;442095;442096;442097;474164;474165;474166;474167;474168;474169;474170;474171;531682;531683;531684;531685;531686;531687;531688;531689;531690;531691;531692;531693;531694;531695;531696;531697;531698;531699;531700;531701;531702;531703;531704;531705;531706;531707;531708;577846;577847;577848;577849;577850;577851;577852;577853;577854;577855;577856;577857;577858;577859;577860;577861;577862;577863			-1
D2S439	D2S439	5	5	5	tr|D2S439|D2S439_GEOOG Helix-turn-helix	AraC domain protein OS=Geodermatophilus obscurus (strain ATCC 25078 / DSM 43160 / JCM 3152 / CCUG 61914 / KCC A-0152 / KCTC 9177 / NBRC 13315 / NRRL B-3577 / G-20) OX=526225 GN=Gobs_0264 PE=4 SV=1	1	5	5	5	0	0	3	2	2	0	2	1	1	1	3	3	2	2	1	2	3	2	1	2	1	0	2	2	2	2	1	3	4	0	0	3	2	2	0	2	1	1	1	3	3	2	2	1	2	3	2	1	2	1	0	2	2	2	2	1	3	4	0	0	3	2	2	0	2	1	1	1	3	3	2	2	1	2	3	2	1	2	1	0	2	2	2	2	1	3	4	0	0	21.1	21.1	21.1	29.993	284	284	0	29.463	14.1	8.8	8.1	0	8.5	4.9	4.9	3.5	12	13.7	10.6	8.5	4.9	10.6	14.4	8.5	3.5	9.2	3.5	0	10.6	8.8	8.8	10.6	4.9	13.7	17.3	0	0	38857000	3116500	1013600	1537700	0	1463100	471930	670100	658230	1039900	1741400	1238400	1924200	684240	1368400	1795300	566380	1022600	1629000	706610	0	1718500	540970	1062600	1318400	4630800	3608100	3330000	0	0	2003000	1180600	774280	0	1173200	0	566580	0	907700	1352200	273370	1092000	527150	990390	1064300	547530	3113700	531410	0	0	1101000	913210	1331500	696340	439860	507490	1037600	0	0	3	2	3	0	2	1	1	1	3	3	2	2	1	2	3	2	1	2	1	0	2	2	2	3	1	3	4	0	0	52	ATVAPLGTALGLDAAR;DAPVSPVQAPFVER;FTIDLAGTGR;LFAGYVGLSPK;MAADRSLVR				114	3941;4976;9116;14664;17312	True;True;True;True;True	3941;4976;9116;14664;17312	87636;87637;87638;87639;87640;87641;87642;87643;87644;87645;87646;108958;108959;108960;108961;108962;108963;108964;108965;108966;108967;108968;108969;108970;108971;108972;108973;108974;108975;108976;108977;108978;192031;192032;192033;192034;192035;192036;192037;192038;192039;306745;306746;306747;306748;306749;360494;360495;360496;360497;360498;360499			-1
D2S440	D2S440	3	3	3	tr|D2S440|D2S440_GEOOG Glyoxalase/bleomycin resistance protein/dioxygenase OS=Geodermatophilus obscurus (strain ATCC 25078 / DSM 43160 / JCM 3152 / CCUG 61914 / KCC A-0152 / KCTC 9177 / NBRC 13315 / NRRL B-3577 / G-20) OX=526225 GN=Gobs_0265 PE=4 SV=1	1	3	3	3	0	0	3	2	1	0	2	3	1	3	3	3	2	3	3	2	2	2	3	3	3	0	2	2	1	1	3	2	2	3	2	3	2	1	0	2	3	1	3	3	3	2	3	3	2	2	2	3	3	3	0	2	2	1	1	3	2	2	3	2	3	2	1	0	2	3	1	3	3	3	2	3	3	2	2	2	3	3	3	0	2	2	1	1	3	2	2	3	2	31.4	31.4	31.4	17.103	159	159	0	17.949	31.4	23.3	8.2	0	23.3	31.4	6.3	31.4	31.4	31.4	23.3	31.4	31.4	23.3	14.5	14.5	31.4	31.4	31.4	0	25.2	25.2	8.2	6.3	31.4	14.5	14.5	31.4	14.5	49146000	1819300	820880	1220900	0	748590	1775300	636240	1910900	1785700	1336800	2725400	1302000	1315400	886350	1229400	1913400	1688400	1860800	1613100	0	869270	8149200	722570	316960	1738900	5734800	1155700	2386200	1483800	954490	841910	1004200	0	1305500	1275800	962460	1040600	1492200	1028200	1065600	1057200	699360	1074200	560250	2127900	1263700	1465500	1887800	0	1103600	2746300	655250	519050	1544200	1603600	765980	1035600	845290	3	2	2	0	2	3	1	3	3	3	2	3	3	2	2	2	3	3	3	0	2	3	1	1	3	2	2	4	2	65	AITDGRPDGYTTLTPFLVCSPAAEAIR;FYADVFGATVVQR;LAEWAASGAR				115	2271;9307;13968	True;True;True	2271;9307;13968	50004;50005;50006;50007;50008;50009;50010;50011;50012;50013;50014;50015;50016;50017;50018;50019;50020;50021;196197;196198;196199;196200;196201;196202;196203;196204;196205;196206;196207;196208;196209;196210;196211;196212;196213;196214;196215;196216;196217;196218;196219;196220;294005;294006;294007;294008;294009;294010;294011;294012;294013;294014;294015;294016;294017;294018;294019;294020;294021;294022;294023;294024;294025;294026;294027			-1
D2S441	D2S441	8	8	8	tr|D2S441|D2S441_GEOOG Diguanylate cyclase OS=Geodermatophilus obscurus (strain ATCC 25078 / DSM 43160 / JCM 3152 / CCUG 61914 / KCC A-0152 / KCTC 9177 / NBRC 13315 / NRRL B-3577 / G-20) OX=526225 GN=Gobs_0266 PE=4 SV=1	1	8	8	8	0	0	3	6	1	0	3	3	2	3	1	3	7	2	4	1	4	0	1	3	1	0	5	2	3	1	2	3	3	3	1	3	6	1	0	3	3	2	3	1	3	7	2	4	1	4	0	1	3	1	0	5	2	3	1	2	3	3	3	1	3	6	1	0	3	3	2	3	1	3	7	2	4	1	4	0	1	3	1	0	5	2	3	1	2	3	3	3	1	9.9	9.9	9.9	96.687	942	942	0	45.186	3.6	8.3	1.3	0	4.1	2.9	2.9	3.6	1.3	2.3	9	2.5	5.8	0.7	4.9	0	1.6	3.9	1.3	0	7.4	2	3.3	1.3	1.6	3.6	2.9	3.6	1.3	46329000	2272200	4324700	518340	0	1901400	1926200	1136800	1832400	274680	2025300	6477200	1447000	1665300	555520	2413100	0	533080	1691400	442470	0	4008100	621250	1270200	799530	662850	1831300	3141300	2170600	386120	547340	784400	876940	0	521550	599130	897770	787420	493720	432730	772770	829690	657580	684250	675520	0	983030	800900	451550	0	663340	720340	749620	1305900	629080	750190	911340	798640	645050	3	7	1	0	3	3	2	3	1	4	7	2	4	1	4	0	1	3	1	0	5	2	3	1	2	3	3	3	1	73	AAFDATADELQR;ASSAALAIALVR;GGWDGSAPGSRR;KSLLETER;SAKAAFDATADELQR;TLFAAADGVLYDAKR;WAGDEFVVLLPDTTAEQAEHALER;WVELFGR				116	318;3689;10093;13650;21866;25069;29437;29825	True;True;True;True;True;True;True;True	318;3689;10093;13650;21866;25069;29437;29825	7609;7610;7611;7612;7613;7614;7615;7616;7617;7618;7619;7620;7621;7622;7623;7624;7625;7626;7627;81825;81826;81827;81828;81829;81830;81831;81832;212081;212082;212083;212084;212085;212086;212087;286936;443826;443827;443828;443829;443830;443831;443832;443833;514386;514387;514388;514389;514390;514391;514392;514393;514394;514395;514396;514397;610251;610252;610253;610254;616952;616953;616954;616955;616956;616957;616958;616959;616960;616961;616962;616963;616964;616965			-1
D2S442	D2S442	13	13	13	tr|D2S442|D2S442_GEOOG Diguanylate cyclase OS=Geodermatophilus obscurus (strain ATCC 25078 / DSM 43160 / JCM 3152 / CCUG 61914 / KCC A-0152 / KCTC 9177 / NBRC 13315 / NRRL B-3577 / G-20) OX=526225 GN=Gobs_0267 PE=4 SV=1	1	13	13	13	0	0	5	5	8	0	4	5	6	4	6	4	9	6	4	6	4	5	5	7	4	0	10	7	7	6	4	5	5	5	5	5	5	8	0	4	5	6	4	6	4	9	6	4	6	4	5	5	7	4	0	10	7	7	6	4	5	5	5	5	5	5	8	0	4	5	6	4	6	4	9	6	4	6	4	5	5	7	4	0	10	7	7	6	4	5	5	5	5	32.2	32.2	32.2	59.091	550	550	0	72.51	14.5	12	18.7	0	12.5	14.4	16.7	8.9	14.7	11.5	23.6	15.6	9.8	14.9	10.4	14	13.1	18.9	11.3	0	25.1	16.7	18.7	14.2	10.9	10.9	14.7	12.7	12.5	121140000	5735200	2834100	4494600	0	1548000	1562600	5598300	5296900	5165900	2967000	4350200	5942200	3206200	8377200	4376200	5582500	3774700	5467400	1577900	0	9026700	4376700	7576300	2768000	2169600	8285200	2402400	2982000	3696700	2278400	1896700	1973900	0	2247200	1527000	2035500	2489000	1756400	1742000	1661300	2023800	2240800	1491600	2017200	1324800	1688900	1643500	2114100	0	1748700	2130200	1739600	1711000	1854700	1673600	1825100	1778400	1590200	6	5	8	0	4	5	6	4	6	4	10	7	4	7	4	5	5	8	4	0	10	7	7	7	4	5	5	6	5	158	ALADGDPEAVAAGVAAAR;EHSRTGDEVYR;ELAGTAVECAEAAR;GRELWAEMFVR;GYADLVLAR;LLFDTADLHLFTAK;LTEGDLDDALWR;PAEALHWLEAYR;RALADGDPEAVAAGVAAAR;SGGGHDAEATDLLVDAAGAFAAAGDR;VALEDPLTGLGNRR;WAGDEFLVVLPTATEAQALAAVDR;WVAWRHALAAR				117	2368;7099;7228;10903;11532;15529;16578;18965;20946;22393;26561;29436;29815	True;True;True;True;True;True;True;True;True;True;True;True;True	2368;7099;7228;10903;11532;15529;16578;18965;20946;22393;26561;29436;29815	52469;52470;52471;52472;52473;52474;52475;52476;52477;52478;150884;150885;150886;150887;150888;150889;150890;150891;150892;150893;150894;150895;153765;153766;228484;228485;228486;228487;228488;228489;228490;228491;228492;228493;228494;228495;241120;241121;241122;241123;241124;241125;241126;324592;324593;324594;324595;324596;324597;324598;324599;324600;324601;324602;324603;324604;324605;324606;324607;324608;324609;324610;324611;324612;324613;324614;324615;324616;324617;324618;345667;345668;345669;345670;345671;345672;345673;345674;345675;345676;345677;345678;345679;345680;393627;393628;393629;393630;393631;393632;393633;393634;393635;393636;393637;393638;393639;393640;393641;393642;393643;393644;393645;393646;393647;393648;393649;427088;427089;427090;427091;427092;427093;427094;427095;427096;427097;427098;427099;427100;427101;427102;427103;455339;455340;547025;547026;547027;547028;547029;610231;610232;610233;610234;610235;610236;610237;610238;610239;610240;610241;610242;610243;610244;610245;610246;610247;610248;610249;610250;616768;616769;616770;616771;616772;616773;616774;616775			-1
D2S443	D2S443	13	13	13	tr|D2S443|D2S443_GEOOG Prephenate dehydratase OS=Geodermatophilus obscurus (strain ATCC 25078 / DSM 43160 / JCM 3152 / CCUG 61914 / KCC A-0152 / KCTC 9177 / NBRC 13315 / NRRL B-3577 / G-20) OX=526225 GN=pheA PE=4 SV=1	1	13	13	13	0	0	10	10	9	0	9	11	6	6	9	9	7	8	9	10	8	8	9	7	9	0	8	10	9	4	7	8	7	9	6	10	10	9	0	9	11	6	6	9	9	7	8	9	10	8	8	9	7	9	0	8	10	9	4	7	8	7	9	6	10	10	9	0	9	11	6	6	9	9	7	8	9	10	8	8	9	7	9	0	8	10	9	4	7	8	7	9	6	55.6	55.6	55.6	32.055	311	311	0	74.919	44.7	46.3	38.3	0	41.5	52.7	33.1	32.8	42.4	41.5	36	39.5	41.5	41.5	38.3	40.2	39.2	36	41.8	0	39.5	46.3	42.1	20.6	35.4	38.3	35.4	41.5	32.2	383450000	22068000	18070000	9152500	0	10624000	16273000	10595000	8351300	8159200	17299000	27352000	11890000	16217000	21067000	16207000	11187000	11484000	15081000	10781000	0	25263000	16743000	19132000	6744500	10680000	9815400	13818000	9521000	9874300	3675500	3588200	2889800	0	3756100	4108500	3414900	2583300	3252800	3932100	3473800	3645000	3312200	3714200	3957000	3823200	4052800	4781500	4015300	0	3922700	4325500	4069100	3372200	3390700	3153600	3436500	2611900	3263700	12	13	11	0	12	14	9	9	12	14	11	11	12	15	11	12	12	11	12	0	10	14	12	6	8	11	10	12	9	305	EISLTRIESR;EVFLAPTFVLAGR;EVFLAPTFVLAGRPGTTLSAVR;FLGSYPR;IPSPGVPAALAAVR;LLPGVVPLPATSTAEAAR;QVAAGEHDAAVCAPIAAER;SVASHPHALAQTAGR;TGALLDLLR;TSLVAVVGDR;VGEALAALHR;YAYLGPEGTFAEAALISAVAPGEGSR;YGLTALVDDVADR				118	7176;8048;8049;8814;13050;15666;20733;23599;24604;25687;27261;30000;30181	True;True;True;True;True;True;True;True;True;True;True;True;True	7176;8048;8049;8814;13050;15666;20733;23599;24604;25687;27261;30000;30181	152496;152497;152498;152499;152500;152501;152502;152503;152504;170465;170466;170467;170468;170469;170470;170471;170472;170473;170474;170475;170476;170477;170478;170479;170480;170481;170482;170483;170484;170485;170486;170487;170488;170489;170490;170491;170492;170493;170494;186290;186291;186292;186293;186294;186295;186296;186297;186298;186299;186300;186301;186302;186303;186304;186305;186306;186307;186308;186309;273324;273325;273326;273327;273328;273329;273330;273331;273332;273333;273334;273335;273336;273337;273338;273339;273340;273341;273342;273343;273344;273345;273346;273347;273348;273349;273350;273351;273352;273353;273354;273355;273356;273357;273358;273359;273360;273361;273362;273363;273364;273365;273366;273367;273368;327595;327596;327597;327598;327599;327600;327601;327602;327603;327604;327605;327606;327607;327608;327609;327610;327611;327612;327613;327614;327615;327616;327617;327618;327619;327620;327621;327622;327623;327624;327625;327626;327627;327628;327629;327630;327631;327632;327633;327634;327635;327636;327637;327638;327639;327640;327641;327642;327643;327644;327645;327646;327647;422730;422731;422732;481977;481978;481979;481980;503781;503782;503783;503784;503785;503786;503787;503788;503789;503790;503791;503792;503793;503794;503795;503796;503797;503798;503799;503800;503801;503802;503803;527235;527236;527237;527238;527239;527240;527241;527242;527243;527244;527245;527246;527247;527248;527249;527250;527251;527252;527253;527254;527255;527256;527257;527258;561320;561321;561322;561323;561324;561325;561326;561327;561328;561329;561330;561331;561332;561333;561334;620697;620698;620699;620700;620701;620702;620703;620704;620705;620706;620707;620708;620709;620710;620711;620712;620713;620714;620715;620716;620717;620718;620719;620720;620721;620722;620723;620724;620725;620726;620727;620728;620729;620730;620731;620732;620733;620734;620735;620736;620737;620738;620739;620740;620741;620742;620743;620744;620745;620746;620747;620748;624324;624325;624326;624327;624328;624329;624330;624331;624332;624333;624334;624335;624336;624337;624338;624339;624340;624341;624342;624343;624344;624345;624346;624347;624348;624349;624350			-1
D2S444	D2S444	6	6	6	tr|D2S444|D2S444_GEOOG MMPL domain protein OS=Geodermatophilus obscurus (strain ATCC 25078 / DSM 43160 / JCM 3152 / CCUG 61914 / KCC A-0152 / KCTC 9177 / NBRC 13315 / NRRL B-3577 / G-20) OX=526225 GN=Gobs_0269 PE=3 SV=1	1	6	6	6	0	0	2	4	6	0	4	2	3	3	2	2	4	3	5	4	4	2	3	3	2	0	5	4	2	2	4	4	4	4	2	2	4	6	0	4	2	3	3	2	2	4	3	5	4	4	2	3	3	2	0	5	4	2	2	4	4	4	4	2	2	4	6	0	4	2	3	3	2	2	4	3	5	4	4	2	3	3	2	0	5	4	2	2	4	4	4	4	2	11.3	11.3	11.3	72.051	700	700	0	33.585	4.4	9.7	11.3	0	8.3	6.4	7.7	8	6.4	6.4	9.7	8.3	11.3	9.7	8.3	6.4	8	6	5.1	0	10.3	9.7	6.4	4.6	10.3	10.3	9.3	9.3	6.4	50637000	913030	4202800	3487500	0	1439700	356450	2293900	366430	336610	177130	5665300	641740	2876800	5693900	1746600	360210	800690	1272600	299020	0	1801500	2483500	394890	1007400	4337300	4216800	1079000	2109800	276330	673190	1436300	1471300	0	795580	1009200	991120	967800	919700	600940	1086500	1164300	1009600	1696700	967600	1026700	780890	665280	904490	0	849480	1132300	884860	2398200	1056600	1440100	792190	743250	800920	2	4	6	0	4	2	4	3	2	2	4	3	5	5	5	2	3	3	2	0	5	4	2	2	4	4	4	4	2	92	GTLDAADPAALVGGDTASNLDAR;GWQRVAATVGR;LDVVLGVPADSTEAIEVVQELR;SLVVPSAVALLGDR;YGVEPPAGR;YGVEPPAGRGWQR				119	11164;11524;14505;22974;30207;30208	True;True;True;True;True;True	11164;11524;14505;22974;30207;30208	233456;233457;233458;233459;233460;233461;233462;233463;233464;233465;233466;233467;233468;233469;233470;233471;233472;233473;233474;233475;233476;233477;233478;233479;233480;240993;240994;240995;240996;240997;240998;240999;304188;304189;304190;304191;304192;304193;304194;304195;304196;304197;304198;304199;304200;304201;304202;304203;304204;304205;304206;304207;304208;304209;304210;304211;304212;468344;468345;468346;468347;468348;468349;468350;468351;468352;468353;624819;624820;624821;624822;624823;624824;624825;624826;624827;624828;624829;624830;624831;624832;624833;624834;624835;624836;624837;624838;624839;624840;624841;624842;624843			-1
D2S446	D2S446	3	3	3	tr|D2S446|D2S446_GEOOG 10 kDa chaperonin OS=Geodermatophilus obscurus (strain ATCC 25078 / DSM 43160 / JCM 3152 / CCUG 61914 / KCC A-0152 / KCTC 9177 / NBRC 13315 / NRRL B-3577 / G-20) OX=526225 GN=Gobs_0271 PE=3 SV=1	1	3	3	3	0	0	3	3	3	0	3	2	3	2	1	3	3	3	3	3	3	3	2	2	2	0	3	2	2	3	2	2	3	3	2	3	3	3	0	3	2	3	2	1	3	3	3	3	3	3	3	2	2	2	0	3	2	2	3	2	2	3	3	2	3	3	3	0	3	2	3	2	1	3	3	3	3	3	3	3	2	2	2	0	3	2	2	3	2	2	3	3	2	20.7	20.7	20.7	12.242	111	111	0	18.344	20.7	20.7	20.7	0	20.7	19.8	20.7	14.4	13.5	20.7	20.7	20.7	20.7	20.7	20.7	20.7	14.4	19.8	14.4	0	20.7	19.8	14.4	20.7	19.8	14.4	20.7	20.7	14.4	125360000	6992800	6018100	3611400	0	4375000	4518000	6400400	2248800	608840	5901500	9229000	5887600	7145900	6639500	6785500	2734600	2713500	3089800	1879100	0	7472500	4186700	3233500	5741900	3299400	2157200	5741800	4254000	2489500	2061500	1690300	1626200	0	2114300	2489800	1947600	1219300	1134300	1542100	1622800	2078900	2250700	1765400	1780500	2002200	2661700	1659600	2282400	0	1418400	2594000	1824600	2644500	1781800	1962800	1788500	1516500	2128900	4	4	3	0	4	2	4	3	1	4	4	4	3	3	4	3	2	2	2	0	4	2	3	4	2	2	3	3	2	81	LVWGEAR;STGGILIPATAQVAK;STGGILIPATAQVAKR				120	17159;23439;23440	True;True;True	17159;23439;23440	357359;357360;357361;357362;357363;357364;357365;357366;357367;357368;357369;357370;357371;357372;357373;357374;357375;357376;357377;357378;478107;478108;478109;478110;478111;478112;478113;478114;478115;478116;478117;478118;478119;478120;478121;478122;478123;478124;478125;478126;478127;478128;478129;478130;478131;478132;478133;478134;478135;478136;478137;478138;478139;478140;478141;478142;478143;478144;478145;478146;478147;478148;478149;478150;478151;478152;478153;478154;478155;478156;478157;478158;478159;478160;478161;478162;478163;478164;478165;478166;478167			-1
D2S448	D2S448	21	21	21	tr|D2S448|D2S448_GEOOG GMP reductase OS=Geodermatophilus obscurus (strain ATCC 25078 / DSM 43160 / JCM 3152 / CCUG 61914 / KCC A-0152 / KCTC 9177 / NBRC 13315 / NRRL B-3577 / G-20) OX=526225 GN=guaB1 PE=3 SV=1	1	21	21	21	0	0	16	19	18	0	15	16	17	16	16	18	20	18	18	19	15	14	15	18	14	0	19	16	18	15	17	19	17	17	16	16	19	18	0	15	16	17	16	16	18	20	18	18	19	15	14	15	18	14	0	19	16	18	15	17	19	17	17	16	16	19	18	0	15	16	17	16	16	18	20	18	18	19	15	14	15	18	14	0	19	16	18	15	17	19	17	17	16	53.5	53.5	53.5	49.668	477	477	0	127.06	45.5	51.6	51.4	0	49.3	43.8	47.2	47.8	46.8	51.6	53.5	53.5	49.9	53.5	43.6	40.9	44	48.6	39.6	0	51.6	48.2	49.7	41.3	45.5	53	45.5	51.6	44.7	911170000	41511000	45638000	33391000	0	21988000	29604000	35245000	28701000	24351000	31516000	56793000	28648000	39870000	54989000	37865000	22002000	26670000	35901000	15926000	0	50924000	32857000	37509000	31302000	24207000	30272000	38681000	25985000	28826000	6246000	7956700	7760400	0	6767200	6606500	6315700	5362800	5942600	5634900	7351000	5929500	7490600	7809600	6354400	6657700	6820600	6293000	4965400	0	7811100	7770000	7713300	8512100	6806000	6106600	6225800	5284700	6129300	23	26	24	0	18	20	21	20	21	22	27	23	24	27	18	18	19	21	17	0	26	21	25	21	22	23	24	22	20	593	AGLFEEGISSSR;ARAGLFEEGISSSR;AVVGVQSAAGYEEGRPLPTSW;DLVEAGADVVK;DLVEAGADVVKVGVGPGAMCTTR;ESFGMASAR;GGLAVLPQDIPVDVVAEVVAWTK;IFDVLSGER;LEVDLTTPDRVGTTIPLVVANMTAISGR;LLTSAAVGINGDVAGK;MMTGVGRPQFSAVEECAAAAR;MYLDPARPGVEDLVDQIVAGVR;RGGLAVLPQDIPVDVVAEVVAWTK;SALYQPAVDAQGR;SSFTYAGAR;SVAGTTPVVAGNVVTAEGTR;SVAGTTPVVAGNVVTAEGTRDLVEAGADVVK;TVDEFHER;VGTTIPLVVANMTAISGR;VGVGPGAMCTTR;VSAAPVVEGDRLVGVITR				121	1818;3438;4409;5777;5778;7852;10001;12583;14644;15769;17818;18334;21142;21896;23288;23587;23588;25983;27411;27425;28542	True;True;True;True;True;True;True;True;True;True;True;True;True;True;True;True;True;True;True;True;True	1818;3438;4409;5777;5778;7852;10001;12583;14644;15769;17818;18334;21142;21896;23288;23587;23588;25983;27411;27425;28542	40517;40518;40519;40520;40521;40522;40523;40524;40525;40526;40527;40528;40529;40530;40531;40532;40533;40534;40535;40536;40537;40538;40539;40540;40541;40542;40543;77275;77276;77277;77278;77279;77280;77281;77282;77283;77284;77285;77286;77287;77288;77289;77290;77291;77292;77293;77294;77295;77296;77297;98244;98245;98246;98247;98248;98249;98250;98251;98252;98253;98254;98255;98256;98257;98258;98259;98260;98261;98262;98263;98264;98265;98266;98267;98268;98269;98270;124747;124748;124749;124750;124751;124752;124753;124754;124755;124756;124757;124758;124759;124760;124761;124762;124763;124764;124765;124766;124767;124768;124769;124770;124771;124772;124773;124774;124775;124776;124777;124778;124779;124780;124781;124782;124783;166007;166008;166009;166010;166011;166012;166013;166014;166015;210241;210242;210243;210244;210245;210246;210247;262284;262285;262286;262287;262288;262289;262290;262291;262292;262293;262294;262295;262296;262297;262298;262299;262300;262301;262302;262303;262304;262305;262306;306413;306414;306415;306416;306417;306418;306419;306420;306421;306422;306423;306424;306425;306426;306427;306428;306429;306430;306431;306432;306433;306434;329552;329553;329554;329555;329556;329557;329558;329559;329560;329561;329562;329563;329564;329565;329566;329567;329568;329569;329570;329571;329572;329573;329574;329575;329576;329577;329578;329579;329580;329581;329582;329583;329584;329585;371230;371231;371232;371233;371234;371235;371236;371237;371238;371239;371240;371241;371242;371243;371244;371245;371246;371247;371248;371249;371250;371251;371252;371253;371254;371255;371256;371257;371258;379663;379664;379665;379666;379667;379668;379669;379670;379671;379672;379673;379674;379675;379676;379677;379678;379679;379680;379681;379682;379683;379684;379685;379686;379687;379688;430322;430323;430324;430325;430326;430327;430328;430329;430330;430331;430332;430333;430334;430335;430336;430337;430338;430339;430340;430341;430342;430343;430344;430345;430346;430347;444499;444500;444501;444502;444503;444504;444505;444506;444507;444508;444509;444510;444511;444512;444513;444514;444515;444516;444517;444518;444519;444520;444521;444522;444523;444524;444525;444526;444527;444528;444529;444530;444531;444532;444533;444534;444535;444536;444537;444538;444539;444540;444541;444542;444543;444544;444545;444546;444547;444548;444549;444550;444551;444552;444553;444554;444555;444556;444557;444558;475049;475050;475051;475052;475053;475054;475055;475056;475057;475058;475059;475060;475061;475062;475063;475064;475065;475066;475067;475068;475069;475070;475071;475072;475073;475074;475075;475076;475077;475078;475079;475080;475081;475082;475083;475084;475085;475086;475087;475088;475089;475090;475091;475092;475093;475094;475095;475096;475097;475098;481606;481607;481608;481609;481610;481611;481612;481613;481614;481615;481616;481617;481618;481619;481620;481621;481622;481623;481624;481625;481626;481627;481628;481629;481630;481631;481632;481633;481634;481635;481636;481637;481638;481639;481640;481641;481642;481643;481644;481645;481646;481647;481648;481649;481650;481651;481652;481653;481654;481655;481656;481657;481658;481659;481660;481661;481662;481663;481664;481665;481666;481667;481668;481669;481670;481671;481672;481673;481674;481675;481676;481677;481678;481679;481680;481681;481682;481683;481684;481685;481686;481687;481688;481689;481690;481691;481692;481693;481694;481695;481696;481697;481698;481699;481700;481701;481702;481703;481704;481705;481706;481707;481708;481709;481710;481711;481712;481713;533822;533823;533824;533825;533826;533827;533828;533829;533830;533831;533832;533833;533834;533835;533836;533837;533838;533839;533840;564458;564459;564460;564461;564462;564463;564464;564465;564466;564467;564468;564469;564470;564471;564780;564781;564782;564783;564784;564785;564786;564787;564788;564789;564790;564791;564792;564793;564794;564795;564796;564797;564798;564799;564800;564801;564802;564803;564804;589394;589395;589396;589397;589398;589399;589400;589401;589402;589403;589404;589405;589406;589407;589408;589409;589410;589411;589412;589413;589414;589415;589416;589417;589418;589419;589420			-1
D2S450	D2S450	13	13	13	tr|D2S450|D2S450_GEOOG Alcohol dehydrogenase zinc-binding domain protein OS=Geodermatophilus obscurus (strain ATCC 25078 / DSM 43160 / JCM 3152 / CCUG 61914 / KCC A-0152 / KCTC 9177 / NBRC 13315 / NRRL B-3577 / G-20) OX=526225 GN=Gobs_2364 PE=4 SV=1	1	13	13	13	0	0	10	11	13	0	8	10	12	10	9	11	11	11	13	12	11	9	9	10	9	0	12	9	9	5	10	9	12	10	8	10	11	13	0	8	10	12	10	9	11	11	11	13	12	11	9	9	10	9	0	12	9	9	5	10	9	12	10	8	10	11	13	0	8	10	12	10	9	11	11	11	13	12	11	9	9	10	9	0	12	9	9	5	10	9	12	10	8	46.1	46.1	46.1	33.369	321	321	0	77.431	36.4	43.6	46.1	0	35.2	38.6	38.9	43.6	38.6	43.6	43.6	45.8	46.1	46.1	45.8	37.7	36.1	45.8	32.1	0	46.1	35.5	37.7	22.7	44.2	35.8	45.8	38.6	36.1	663980000	27266000	29954000	24883000	0	16327000	25103000	31723000	22900000	17597000	23011000	41527000	23802000	25592000	36872000	40021000	18347000	17779000	24428000	13760000	0	40667000	21342000	29694000	12242000	13245000	13486000	29605000	23820000	18983000	5949400	7834400	9635800	0	6809000	7127000	7778400	7033900	7057300	8198300	7433800	6635500	6176400	7825600	8773500	6226900	6920300	7126300	6511000	0	9724600	9074200	8473200	6774900	6439300	6499200	8025100	8113000	7439200	12	14	17	0	10	14	17	14	12	13	15	15	18	17	15	11	11	14	9	0	19	11	12	7	12	12	17	13	11	362	AAGADEVVLADGFR;AAGADEVVLADGFRDR;DLQPLLER;EGETVLVHGAAGGLGTAGIQLAK;GALDPVLGTVHDLADAAAAVTELDER;GALDPVLGTVHDLADAAAAVTELDERR;GGAARAAGADEVVLADGFR;GQYQIKPPLPFVPGSEVAGTVR;GVDVVADPVGGDRFTDSLR;LLVLGFTGGEIPTVK;LLVLGFTGGEIPTVKVNR;VLAVVSSEAK;VLAVVSSEAKGGAAR				122	333;334;5712;6931;9477;9478;9896;10880;11285;15789;15790;27723;27724	True;True;True;True;True;True;True;True;True;True;True;True;True	333;334;5712;6931;9477;9478;9896;10880;11285;15789;15790;27723;27724	7920;7921;7922;7923;7924;7925;7926;7927;7928;7929;7930;7931;7932;7933;7934;7935;7936;7937;7938;7939;7940;7941;7942;7943;7944;7945;7946;7947;7948;7949;7950;7951;7952;7953;7954;7955;7956;7957;7958;7959;7960;7961;7962;7963;7964;7965;7966;7967;7968;7969;7970;7971;7972;7973;7974;7975;7976;7977;7978;7979;7980;7981;7982;7983;7984;7985;7986;7987;7988;7989;7990;123198;123199;123200;123201;123202;123203;123204;123205;123206;123207;123208;123209;123210;123211;123212;123213;123214;123215;123216;123217;123218;123219;123220;123221;147235;147236;147237;147238;147239;147240;147241;147242;147243;147244;147245;147246;147247;199970;199971;199972;199973;199974;199975;199976;199977;199978;199979;199980;199981;199982;199983;199984;199985;199986;199987;199988;199989;199990;199991;199992;199993;199994;199995;199996;199997;199998;199999;200000;200001;200002;200003;200004;200005;200006;200007;200008;200009;200010;200011;200012;208150;208151;208152;208153;208154;228123;228124;228125;228126;228127;228128;228129;228130;228131;228132;228133;228134;228135;228136;228137;228138;228139;228140;228141;228142;228143;228144;228145;228146;228147;228148;228149;236206;236207;236208;236209;236210;236211;236212;236213;236214;236215;236216;236217;236218;236219;236220;236221;236222;236223;236224;236225;236226;236227;236228;236229;236230;236231;236232;236233;236234;236235;236236;236237;236238;236239;236240;236241;236242;236243;236244;236245;236246;236247;236248;236249;236250;236251;236252;236253;236254;329917;329918;329919;329920;329921;329922;329923;329924;329925;329926;329927;329928;329929;329930;329931;329932;329933;329934;329935;329936;329937;329938;329939;329940;329941;329942;329943;329944;329945;329946;329947;329948;329949;329950;329951;329952;329953;329954;329955;329956;329957;329958;329959;329960;329961;329962;329963;329964;329965;329966;329967;329968;329969;329970;329971;329972;329973;329974;329975;329976;329977;329978;329979;329980;329981;329982;329983;329984;329985;571898;571899;571900;571901;571902;571903;571904;571905;571906;571907;571908;571909;571910;571911;571912;571913;571914;571915;571916;571917;571918;571919;571920;571921;571922;571923;571924;571925;571926;571927;571928;571929;571930;571931;571932;571933;571934;571935;571936;571937;571938;571939;571940;571941;571942;571943;571944;571945;571946;571947;571948;571949;571950;571951;571952;571953;571954;571955;571956;571957;571958			-1
D2S452	D2S452	6	6	6	tr|D2S452|D2S452_GEOOG RNA polymerase alpha subunit C-terminal domain-containing protein OS=Geodermatophilus obscurus (strain ATCC 25078 / DSM 43160 / JCM 3152 / CCUG 61914 / KCC A-0152 / KCTC 9177 / NBRC 13315 / NRRL B-3577 / G-20) OX=526225 GN=Gobs_2366	1	6	6	6	0	0	5	6	6	0	5	4	5	6	6	6	5	5	5	6	6	6	6	5	6	0	6	5	6	5	6	6	6	6	5	5	6	6	0	5	4	5	6	6	6	5	5	5	6	6	6	6	5	6	0	6	5	6	5	6	6	6	6	5	5	6	6	0	5	4	5	6	6	6	5	5	5	6	6	6	6	5	6	0	6	5	6	5	6	6	6	6	5	40.4	40.4	40.4	18.302	178	178	0	36.786	34.3	40.4	40.4	0	34.3	30.3	36.5	40.4	40.4	40.4	36.5	34.3	36.5	40.4	40.4	40.4	40.4	34.3	40.4	0	40.4	36.5	40.4	39.9	40.4	40.4	40.4	40.4	34.3	820270000	35602000	36923000	24065000	0	24998000	22473000	27557000	24810000	20382000	37803000	38027000	32560000	28590000	36854000	69297000	30955000	17327000	18596000	6683400	0	39416000	40136000	32981000	19423000	40301000	26276000	29114000	26393000	32729000	11656000	11078000	9447300	0	11610000	10135000	9953100	9133600	8477400	13056000	8952700	12349000	9510400	10625000	11280000	7959700	7517400	7766600	3673500	0	6484900	13751000	10287000	7629400	8035300	10776000	9112700	9018600	10510000	9	11	10	0	9	8	9	10	10	11	10	9	9	11	11	10	10	8	8	0	11	10	12	9	11	10	10	11	8	265	AELVAVNGLGPGSIAAIR;AELVAVNGLGPGSIAAIRR;AGITTTAQLAALTR;AVTALARAGITTTAQLAALTR;PTTSPGTAPGETVSDLGLPTR;VGSTLATLPVR				123	1305;1306;1791;4354;19731;27397	True;True;True;True;True;True	1305;1306;1791;4354;19731;27397	28766;28767;28768;28769;28770;28771;28772;28773;28774;28775;28776;28777;28778;28779;28780;28781;28782;28783;28784;28785;28786;28787;28788;28789;28790;28791;28792;28793;28794;28795;28796;28797;28798;28799;28800;28801;28802;28803;28804;28805;28806;28807;28808;28809;28810;28811;28812;28813;28814;28815;28816;28817;28818;28819;28820;28821;28822;28823;28824;28825;28826;28827;28828;28829;28830;28831;28832;28833;28834;28835;28836;28837;28838;28839;28840;28841;28842;28843;28844;28845;28846;28847;28848;28849;28850;28851;28852;28853;28854;28855;28856;28857;28858;28859;28860;28861;28862;28863;28864;28865;28866;28867;28868;28869;28870;28871;28872;28873;28874;28875;28876;28877;28878;28879;28880;28881;28882;28883;28884;28885;28886;28887;28888;28889;28890;28891;39988;39989;39990;39991;39992;39993;39994;39995;39996;39997;39998;39999;40000;40001;40002;40003;40004;40005;40006;40007;40008;40009;40010;40011;40012;40013;40014;40015;40016;40017;40018;40019;40020;40021;40022;40023;40024;40025;40026;40027;40028;40029;40030;40031;40032;40033;40034;40035;40036;40037;40038;97034;97035;97036;97037;97038;97039;97040;97041;97042;97043;97044;97045;97046;97047;97048;97049;97050;97051;97052;97053;97054;97055;404466;404467;404468;404469;404470;404471;404472;404473;404474;404475;404476;404477;404478;404479;404480;404481;404482;404483;404484;404485;404486;404487;404488;404489;404490;404491;404492;564122;564123;564124;564125;564126;564127;564128;564129;564130;564131;564132;564133;564134;564135;564136;564137;564138;564139;564140;564141;564142;564143;564144;564145;564146;564147;564148;564149;564150;564151;564152;564153;564154;564155;564156;564157;564158;564159;564160			-1
D2S453	D2S453	8	8	8	tr|D2S453|D2S453_GEOOG Alpha/beta hydrolase fold protein OS=Geodermatophilus obscurus (strain ATCC 25078 / DSM 43160 / JCM 3152 / CCUG 61914 / KCC A-0152 / KCTC 9177 / NBRC 13315 / NRRL B-3577 / G-20) OX=526225 GN=Gobs_2367 PE=4 SV=1	1	8	8	8	0	0	7	5	6	0	4	3	5	5	3	6	5	3	7	5	6	4	5	4	1	0	6	3	6	6	7	6	5	5	4	7	5	6	0	4	3	5	5	3	6	5	3	7	5	6	4	5	4	1	0	6	3	6	6	7	6	5	5	4	7	5	6	0	4	3	5	5	3	6	5	3	7	5	6	4	5	4	1	0	6	3	6	6	7	6	5	5	4	35.7	35.7	35.7	30.134	286	286	0	45.905	32.2	25.2	25.9	0	19.2	14	21.7	22.4	15.4	25.9	24.5	15	32.5	25.5	25.9	15.7	21	18.9	3.8	0	29	13.3	28.7	26.6	31.8	29	22	21.7	22.4	209650000	20419000	11556000	8089800	0	4820300	6825200	6849500	5258900	3077600	9810900	15112000	1213300	12622000	6425100	13753000	3714400	12068000	7170200	3023200	0	6240900	4435900	8886600	4564900	7243000	5369500	12615000	6842500	1643500	2289200	3086900	2107800	0	1959100	2232800	1982300	1527400	2041400	1577300	3023900	1303900	2537500	2870000	2262000	1464800	1843700	1499400	13637000	0	1837800	2407800	2407700	2000600	2113200	1856800	2681800	2239000	1117100	9	8	7	0	4	3	5	5	4	7	6	3	9	6	8	4	8	4	1	0	7	3	7	9	8	7	6	6	5	159	AHAGSPDLTLR;GNIGSMAAAVDGVAELVR;LVPPAASEVVR;TAARPGGTPR;TGAELMSTALAMPR;VAGAVLSAAALDTSAANLAQK;VLPDLGVLR;VVAPLLSR				124	2044;10685;17042;23936;24594;26491;27965;28903	True;True;True;True;True;True;True;True	2044;10685;17042;23936;24594;26491;27965;28903	45074;45075;45076;45077;45078;45079;45080;45081;45082;45083;45084;45085;45086;45087;45088;45089;224297;224298;224299;224300;224301;224302;224303;224304;224305;224306;224307;224308;354872;354873;354874;354875;354876;354877;354878;354879;354880;354881;354882;354883;354884;354885;354886;354887;354888;354889;354890;354891;354892;489462;489463;489464;489465;489466;489467;489468;489469;489470;489471;503548;503549;503550;503551;503552;503553;503554;503555;503556;503557;503558;503559;503560;503561;503562;503563;503564;503565;503566;503567;503568;503569;503570;503571;503572;545260;545261;545262;545263;545264;545265;545266;545267;545268;545269;545270;545271;545272;545273;545274;545275;545276;545277;545278;545279;545280;545281;545282;545283;545284;545285;545286;545287;545288;545289;545290;545291;545292;545293;545294;545295;545296;577213;577214;577215;577216;577217;577218;577219;577220;577221;577222;577223;577224;577225;577226;577227;577228;577229;577230;577231;597850;597851;597852;597853;597854;597855;597856;597857;597858;597859;597860;597861;597862;597863;597864;597865;597866;597867;597868			-1
D2S454	D2S454	7	7	7	tr|D2S454|D2S454_GEOOG Peptidoglycan-binding lysin domain protein OS=Geodermatophilus obscurus (strain ATCC 25078 / DSM 43160 / JCM 3152 / CCUG 61914 / KCC A-0152 / KCTC 9177 / NBRC 13315 / NRRL B-3577 / G-20) OX=526225 GN=Gobs_2368 PE=4 SV=1	1	7	7	7	0	0	3	4	6	0	7	5	6	5	4	2	1	5	5	5	5	6	6	7	6	0	1	5	4	3	5	4	5	5	7	3	4	6	0	7	5	6	5	4	2	1	5	5	5	5	6	6	7	6	0	1	5	4	3	5	4	5	5	7	3	4	6	0	7	5	6	5	4	2	1	5	5	5	5	6	6	7	6	0	1	5	4	3	5	4	5	5	7	24.7	24.7	24.7	28.553	288	288	0	42.514	15.6	17.4	24.7	0	24.7	19.4	24.7	19.1	16	12.2	7.6	19.4	19.4	19.4	19.4	24.7	22.9	24.7	24.7	0	4.5	19.4	19.1	12.2	19.4	15.6	19.4	19.4	24.7	218000000	4385700	1474200	5005100	0	13413000	13839000	5598400	3246200	1606400	2253600	381030	8954400	3039500	1679900	13120000	25522000	21941000	23641000	40122000	0	1743200	2285100	2294000	3199600	3131400	1083200	2519900	1504000	11022000	382240	595800	1188200	0	4574300	4076200	1641600	977470	949360	362600	361330	3116300	850660	624060	576700	10782000	8794300	7388800	13934000	0	8650300	1205000	250970	552030	1018000	454300	875970	606940	3854400	3	4	8	0	9	7	7	6	6	2	1	7	5	5	6	8	8	11	9	0	1	6	4	3	5	4	6	5	10	156	AAANRVVSEVPGADSITIGGTR;IAAAHGQSWR;IAAAHGQSWRELYQR;ILTSPTGAWK;ITNSAGDVAPQVR;NAGVIGADPNR;VVSEVPGADSITIGGTR				125	111;12212;12213;12940;13284;18369;29199	True;True;True;True;True;True;True	111;12212;12213;12940;13284;18369;29199	2752;2753;2754;2755;2756;2757;2758;2759;2760;2761;2762;2763;2764;2765;2766;2767;2768;2769;2770;2771;2772;2773;2774;2775;2776;253625;253626;253627;253628;253629;253630;253631;253632;253633;253634;253635;253636;253637;253638;253639;253640;270880;270881;270882;270883;270884;270885;270886;270887;270888;270889;270890;270891;270892;270893;270894;270895;270896;270897;270898;270899;270900;278796;278797;278798;278799;278800;278801;278802;278803;278804;278805;278806;278807;278808;278809;278810;278811;278812;278813;278814;278815;278816;278817;278818;278819;278820;278821;278822;278823;278824;278825;278826;278827;278828;278829;278830;278831;278832;278833;278834;278835;278836;380526;380527;380528;380529;380530;380531;380532;380533;380534;380535;380536;380537;380538;380539;380540;380541;380542;380543;604781;604782;604783;604784;604785;604786;604787;604788;604789;604790;604791;604792;604793;604794;604795;604796;604797;604798;604799;604800;604801;604802;604803;604804;604805;604806;604807;604808;604809;604810;604811;604812;604813;604814;604815			-1
D2S459	D2S459	5	5	5	tr|D2S459|D2S459_GEOOG Surface antigen OS=Geodermatophilus obscurus (strain ATCC 25078 / DSM 43160 / JCM 3152 / CCUG 61914 / KCC A-0152 / KCTC 9177 / NBRC 13315 / NRRL B-3577 / G-20) OX=526225 GN=Gobs_2375 PE=4 SV=1	1	5	5	5	0	0	2	1	1	0	0	2	3	1	0	1	2	1	1	2	2	2	3	1	4	0	3	0	3	0	1	1	1	1	2	2	1	1	0	0	2	3	1	0	1	2	1	1	2	2	2	3	1	4	0	3	0	3	0	1	1	1	1	2	2	1	1	0	0	2	3	1	0	1	2	1	1	2	2	2	3	1	4	0	3	0	3	0	1	1	1	1	2	32.3	32.3	32.3	29.02	291	291	0	29.59	14.4	11	11	0	0	14.8	21.3	11	0	11	14.8	11	11	18.2	18.2	17.9	21.6	11	28.5	0	18.2	0	18.2	0	11	11	11	11	17.9	23955000	1254300	237380	221420	0	0	910830	896660	94458	0	278760	2737200	179020	410320	798460	884450	4922200	1575800	200210	3055400	0	2200500	0	1762100	0	119980	168990	357990	295970	392510	460880	616290	232000	0	0	1137200	351190	0	0	645650	1442900	182940	804120	681620	603780	307650	530180	247080	565040	0	293990	0	974790	0	241730	0	130450	310600	482480	3	2	2	0	0	3	4	1	0	2	3	1	2	3	3	3	4	2	6	0	3	0	5	0	2	1	2	2	3	62	AAAAAGAVAK;AAAEAAAASTAAAGQAAPAQAGAAAPAAAEPR;EAAETAAQQAQAAADQAVLDR;SGPVDVTSELQPLQDLAATR;TTTSGRTTSGR				126	3;45;6416;22470;25906	True;True;True;True;True	3;45;6416;22470;25906	78;79;80;81;82;83;1188;1189;1190;1191;1192;1193;1194;1195;1196;1197;1198;1199;1200;1201;1202;1203;1204;1205;1206;1207;1208;1209;1210;1211;1212;1213;1214;1215;1216;1217;1218;1219;1220;1221;1222;1223;1224;1225;1226;1227;1228;137014;137015;137016;137017;456958;456959;456960;456961;456962;456963;532036;532037;532038;532039;532040			-1
D2S460	D2S460	6	6	6	tr|D2S460|D2S460_GEOOG Methyltransferase type 11 OS=Geodermatophilus obscurus (strain ATCC 25078 / DSM 43160 / JCM 3152 / CCUG 61914 / KCC A-0152 / KCTC 9177 / NBRC 13315 / NRRL B-3577 / G-20) OX=526225 GN=Gobs_2376 PE=4 SV=1	1	6	6	6	0	0	1	3	2	0	3	3	2	3	3	3	4	2	1	3	3	2	1	2	2	0	4	2	3	2	1	2	2	2	1	1	3	2	0	3	3	2	3	3	3	4	2	1	3	3	2	1	2	2	0	4	2	3	2	1	2	2	2	1	1	3	2	0	3	3	2	3	3	3	4	2	1	3	3	2	1	2	2	0	4	2	3	2	1	2	2	2	1	35.2	35.2	35.2	22.438	210	210	0	33.408	6.2	16.7	12.9	0	16.7	23.8	17.6	16.7	16.7	16.7	27.6	12.9	6.2	16.7	21.4	10.5	6.2	12.9	12.9	0	20.5	10	16.7	10.5	6.2	12.9	12.9	12.9	6.7	81947000	654350	3246900	1410600	0	6890200	3114800	1951400	10432000	8274700	4568800	3761300	2985800	519220	2454800	2134000	1497200	546610	1659600	2024600	0	4634300	4784900	2668100	1399100	1206800	2141900	2978200	3538200	468630	1462900	1764600	1779300	0	2366900	1996900	1049800	1722300	2489100	2484900	2066300	1918700	1384000	1298200	3262600	1536000	1753600	833360	1998100	0	1044500	1621100	1172700	1364600	1771900	2234700	831930	1135900	2209000	1	3	2	0	3	4	2	4	3	5	4	4	1	4	3	2	1	2	2	0	5	3	3	2	2	3	3	4	1	76	IVDSRPLR;LAGCWTALVATRP;LWVDARLR;PTPEGLAAACAAAGLTVAAQETR;SSRPVPPTLVDANR;VLELGTGR				127	13346;13996;17206;19716;23346;27812	True;True;True;True;True;True	13346;13996;17206;19716;23346;27812	280398;294653;294654;294655;294656;294657;294658;294659;294660;294661;294662;294663;294664;294665;294666;294667;294668;294669;294670;294671;294672;294673;294674;294675;294676;294677;294678;358291;358292;358293;358294;358295;358296;404237;404238;404239;404240;476174;476175;476176;476177;476178;476179;476180;476181;476182;476183;476184;476185;476186;476187;476188;476189;476190;476191;476192;476193;476194;476195;476196;476197;476198;476199;476200;476201;476202;476203;476204;476205;573882;573883;573884;573885;573886;573887;573888			-1
D2S461	D2S461	10	10	10	tr|D2S461|D2S461_GEOOG AMP-dependent synthetase and ligase OS=Geodermatophilus obscurus (strain ATCC 25078 / DSM 43160 / JCM 3152 / CCUG 61914 / KCC A-0152 / KCTC 9177 / NBRC 13315 / NRRL B-3577 / G-20) OX=526225 GN=Gobs_2377 PE=4 SV=1	1	10	10	10	0	0	7	6	6	0	8	8	7	9	8	8	5	9	6	8	7	6	7	6	8	0	6	6	5	4	8	10	8	9	6	7	6	6	0	8	8	7	9	8	8	5	9	6	8	7	6	7	6	8	0	6	6	5	4	8	10	8	9	6	7	6	6	0	8	8	7	9	8	8	5	9	6	8	7	6	7	6	8	0	6	6	5	4	8	10	8	9	6	26.6	26.6	26.6	57.099	530	530	0	59.93	20.6	17.2	16	0	21.7	23.2	19.4	25.1	23.2	23.2	10.9	25.1	17.5	20.4	19.4	17.5	19.4	17.5	22.1	0	14.7	16	10.9	10.6	23.2	26.6	21.7	25.1	17.5	164350000	9666400	3369400	3569100	0	6776100	7244900	6937900	8870900	6498200	9625300	2779500	6985200	3062500	5998900	6013700	6906000	6563900	8844900	8378700	0	2509700	1630900	3015000	2383900	6117300	7055700	8597000	9468600	5482800	1656700	508690	628150	0	1752000	1525400	1561500	1648000	2022300	1997800	391570	1278200	523500	600550	1016500	2653400	1699000	2432300	2814600	0	633440	798980	488190	700110	1851700	1493100	1831800	1779400	1457800	11	6	6	0	11	11	9	12	11	12	5	11	8	9	8	8	9	9	10	0	6	6	5	5	12	14	10	12	8	244	AGQTVDPEELVR;APGRTALR;DLSSLATGYYGASIMPVAVVEELSR;GHALGDLLRR;IVDEADEPVGPGVEGEIVHR;MFDETLTSTIAQAR;SLVSQYVSCIVDGR;VTSLFCPPTVWIGLLR;WIEAVAAVVVPR;YVAVADGLPK				128	1907;3205;5745;10100;13337;17548;22965;28821;29586;30595	True;True;True;True;True;True;True;True;True;True	1907;3205;5745;10100;13337;17548;22965;28821;29586;30595	42385;42386;42387;42388;42389;42390;42391;42392;42393;42394;42395;42396;42397;42398;42399;42400;42401;42402;42403;42404;42405;42406;42407;42408;42409;42410;42411;42412;42413;42414;42415;42416;42417;42418;72375;72376;72377;72378;72379;124001;124002;124003;124004;124005;124006;124007;124008;124009;124010;124011;124012;124013;124014;124015;124016;124017;124018;124019;124020;124021;124022;212207;212208;212209;212210;212211;212212;212213;212214;212215;212216;212217;212218;212219;212220;280172;280173;280174;280175;280176;280177;280178;280179;280180;280181;280182;280183;280184;280185;280186;280187;280188;280189;280190;280191;280192;280193;365196;365197;365198;365199;365200;365201;365202;365203;365204;365205;365206;365207;365208;365209;365210;365211;365212;365213;365214;365215;365216;365217;365218;365219;365220;365221;365222;365223;365224;365225;365226;365227;365228;365229;365230;365231;365232;365233;365234;365235;365236;365237;365238;365239;365240;468075;468076;468077;468078;468079;468080;468081;468082;468083;468084;468085;468086;468087;468088;468089;468090;468091;468092;468093;468094;468095;595926;595927;595928;595929;595930;595931;595932;595933;595934;595935;595936;595937;595938;595939;595940;595941;612975;612976;612977;612978;612979;612980;612981;612982;612983;612984;612985;612986;612987;612988;612989;612990;612991;612992;612993;612994;612995;612996;612997;612998;612999;613000;613001;613002;613003;613004;613005;613006;613007;613008;613009;613010;613011;613012;613013;613014;613015;632717;632718;632719;632720;632721;632722;632723;632724;632725;632726;632727;632728;632729;632730;632731;632732;632733;632734;632735;632736;632737;632738;632739;632740			-1
D2S462	D2S462	18	18	18	tr|D2S462|D2S462_GEOOG AMP-dependent synthetase and ligase OS=Geodermatophilus obscurus (strain ATCC 25078 / DSM 43160 / JCM 3152 / CCUG 61914 / KCC A-0152 / KCTC 9177 / NBRC 13315 / NRRL B-3577 / G-20) OX=526225 GN=Gobs_2378 PE=3 SV=1	1	18	18	18	0	0	9	8	2	0	9	11	13	10	9	12	7	8	5	6	9	9	10	10	9	0	9	2	8	6	13	7	13	10	7	9	8	2	0	9	11	13	10	9	12	7	8	5	6	9	9	10	10	9	0	9	2	8	6	13	7	13	10	7	9	8	2	0	9	11	13	10	9	12	7	8	5	6	9	9	10	10	9	0	9	2	8	6	13	7	13	10	7	33.9	33.9	33.9	61.656	567	567	0	103.84	18	16.8	6.3	0	19.2	20.1	26.3	22.2	18.5	28.6	17.6	16	11.3	13.6	17.6	17.1	18.5	23.3	22.8	0	22	3.2	20.1	12	25	15.9	28.9	21.9	13.2	193830000	10241000	7150700	1000100	0	5919200	6319300	7852400	9122400	6189000	10648000	6261100	8768400	5987200	3598000	10520000	7588600	9402000	9366800	4971800	0	8277500	759060	5028100	3218800	6686600	5895900	13493000	12252000	7310100	2050900	1196900	875810	0	2312600	2192400	2250900	2559100	2442500	2696500	1094000	2138500	1673900	947010	2089700	2852700	2357900	2514200	2477100	0	1430300	2274700	1026700	735520	2553300	2058400	2815200	2707600	2764800	10	10	2	0	9	11	14	10	9	12	8	8	5	6	11	10	11	10	10	0	9	2	9	6	13	7	13	12	7	244	AREEELATADPR;ASDRLAAWLAGR;AYVTLAPGHEPTGETALSVLR;DQLLGLR;DQLLGLRGR;DSDRPALVLVEEDGTTTR;EEELATADPR;EHLNPYQR;EHLNPYQRVR;EVIGAGEPLNPEVIEQVR;FDPAALLALVR;HEQAVAEFR;HVVCNAADVATFDEVPGDYTR;IEFAELPK;LAAWLAGR;LGAVIMPTTTAVGPADLVDR;MDVTEAYR;MLIHADLSGGPGALR				129	3461;3595;4644;5926;5927;6022;6773;7086;7087;8072;8496;11772;12187;12541;13804;14787;17499;17746	True;True;True;True;True;True;True;True;True;True;True;True;True;True;True;True;True;True	3461;3595;4644;5926;5927;6022;6773;7086;7087;8072;8496;11772;12187;12541;13804;14787;17499;17746	77596;77597;77598;77599;77600;77601;77602;77603;77604;77605;77606;77607;77608;77609;77610;77611;77612;79899;79900;79901;79902;79903;79904;79905;79906;79907;79908;79909;79910;79911;79912;79913;79914;79915;103020;103021;103022;103023;103024;103025;103026;103027;103028;103029;103030;103031;103032;103033;103034;103035;103036;103037;103038;103039;103040;103041;103042;103043;127514;127515;127516;127517;127518;127519;127520;127521;127522;127523;127524;127525;127526;127527;127528;127529;127530;127531;127532;127533;129098;129099;129100;129101;129102;129103;129104;129105;129106;129107;129108;129109;129110;144346;144347;144348;144349;144350;144351;144352;144353;144354;144355;144356;144357;144358;144359;150661;150662;150663;150664;150665;150666;150667;150668;150669;150670;150671;150672;150673;150674;150675;150676;150677;150678;150679;150680;150681;150682;150683;150684;150685;150686;150687;150688;150689;150690;150691;150692;150693;150694;150695;150696;170958;170959;170960;170961;170962;170963;179358;179359;179360;179361;179362;179363;179364;179365;179366;179367;179368;179369;245677;245678;245679;245680;245681;245682;253292;253293;253294;253295;253296;253297;253298;253299;253300;253301;253302;253303;253304;253305;253306;253307;253308;253309;253310;261487;261488;261489;261490;261491;261492;261493;261494;290196;309291;309292;309293;309294;309295;309296;309297;309298;309299;309300;364261;364262;364263;364264;364265;364266;364267;364268;364269;364270;364271;364272;364273;364274;364275;364276;364277;364278;364279;364280;364281;364282;364283;364284;369729;369730;369731;369732;369733;369734;369735;369736;369737;369738;369739;369740;369741;369742;369743;369744;369745			-1
D2S463	D2S463	15	15	15	tr|D2S463|D2S463_GEOOG Acyl-CoA dehydrogenase domain protein OS=Geodermatophilus obscurus (strain ATCC 25078 / DSM 43160 / JCM 3152 / CCUG 61914 / KCC A-0152 / KCTC 9177 / NBRC 13315 / NRRL B-3577 / G-20) OX=526225 GN=Gobs_2379 PE=3 SV=1	1	15	15	15	0	0	12	10	13	0	9	11	11	11	12	12	8	10	9	7	12	8	9	10	8	0	9	6	8	3	12	12	12	10	12	12	10	13	0	9	11	11	11	12	12	8	10	9	7	12	8	9	10	8	0	9	6	8	3	12	12	12	10	12	12	10	13	0	9	11	11	11	12	12	8	10	9	7	12	8	9	10	8	0	9	6	8	3	12	12	12	10	12	50.4	50.4	50.4	40.418	379	379	0	88.396	45.6	33.2	47.2	0	30.9	39.1	43.3	43.5	45.9	45.4	31.9	40.9	34	27.4	45.1	28.8	34	40.6	31.9	0	32.5	21.6	28.2	14.2	45.6	44.9	45.6	40.6	45.9	296940000	18475000	16115000	10630000	0	8636000	9306700	13765000	13083000	10960000	14956000	15368000	8069300	12577000	11779000	13351000	6463300	7541500	9042500	5711300	0	12034000	5169700	6973700	2170800	10638000	11731000	16579000	13328000	12484000	2027200	1561300	1500900	0	2484000	2374700	2984400	2942200	2797300	3078100	1355000	2320100	1724900	1616000	2672000	2516300	2406200	2386400	2156200	0	1681100	1779100	1497000	1443000	2947600	2542100	3413100	3439200	2775000	14	13	16	0	12	14	15	15	15	14	11	11	12	10	17	11	12	13	12	0	12	8	11	5	15	15	17	13	17	350	ADFYALFAR;ASYLDAAR;DFPVERYMR;EAKVMQIFEGTNQIQR;ELATRVTEHER;EVADKELATR;IEADRLIGAEGQGLSIAFSALDSGR;IIDHQGLGFLLADMAAAVDTAR;LGIAAVATGLAQAALEAAVDYAHER;LLPGEEAEDLLALVR;LVATDAAMR;MGLHAIPTTMANWDGAR;TVDRLLPGEEAEDLLALVR;VMQIFEGTNQIQR;VTTDAVQVLGGYGYTR				130	963;3728;5211;6537;7248;7996;12516;12801;14913;15659;16806;17587;25997;28150;28828	True;True;True;True;True;True;True;True;True;True;True;True;True;True;True	963;3728;5211;6537;7248;7996;12516;12801;14913;15659;16806;17587;25997;28150;28828	22155;22156;22157;22158;22159;22160;22161;22162;22163;22164;22165;22166;22167;22168;22169;22170;22171;22172;22173;22174;22175;22176;22177;22178;22179;22180;82684;82685;82686;82687;82688;82689;82690;82691;82692;82693;82694;82695;82696;82697;113121;113122;113123;139629;139630;139631;139632;154227;154228;154229;154230;154231;154232;169192;169193;169194;169195;169196;169197;169198;169199;169200;169201;169202;169203;169204;260877;260878;260879;260880;260881;260882;260883;260884;260885;260886;260887;260888;260889;260890;260891;260892;260893;260894;260895;260896;260897;260898;260899;260900;260901;260902;267250;267251;267252;267253;267254;267255;267256;267257;267258;267259;267260;267261;267262;267263;267264;267265;267266;267267;267268;267269;267270;267271;267272;267273;311870;311871;311872;311873;311874;311875;311876;311877;311878;311879;311880;311881;311882;311883;311884;327454;327455;327456;327457;327458;327459;327460;327461;327462;327463;327464;327465;327466;327467;327468;327469;327470;327471;327472;327473;327474;327475;327476;327477;327478;327479;327480;327481;327482;327483;327484;327485;327486;327487;327488;327489;327490;327491;327492;327493;327494;327495;327496;327497;327498;327499;327500;327501;327502;327503;327504;327505;349917;349918;349919;349920;349921;349922;349923;349924;349925;349926;349927;366047;366048;366049;366050;366051;366052;366053;366054;366055;366056;366057;366058;366059;366060;366061;366062;366063;366064;366065;366066;366067;366068;534095;534096;534097;534098;534099;534100;534101;534102;534103;534104;534105;534106;534107;534108;534109;534110;534111;534112;534113;534114;534115;534116;534117;534118;534119;534120;581329;581330;581331;581332;581333;581334;581335;581336;581337;581338;581339;581340;581341;581342;581343;581344;581345;581346;581347;581348;581349;581350;581351;581352;581353;581354;581355;581356;581357;581358;581359;581360;581361;581362;581363;581364;581365;581366;581367;581368;581369;581370;581371;581372;581373;581374;581375;581376;581377;581378;581379;581380;581381;581382;581383;596094;596095;596096;596097;596098;596099;596100;596101;596102;596103;596104;596105;596106;596107;596108;596109;596110;596111;596112;596113;596114;596115;596116;596117;596118;596119;596120;596121;596122;596123;596124;596125;596126;596127;596128;596129;596130;596131;596132;596133;596134;596135;596136;596137;596138;596139;596140;596141;596142;596143;596144;596145;596146			-1
D2S465	D2S465	40	40	40	tr|D2S465|D2S465_GEOOG Poly-beta-hydroxybutyrate polymerase domain protein OS=Geodermatophilus obscurus (strain ATCC 25078 / DSM 43160 / JCM 3152 / CCUG 61914 / KCC A-0152 / KCTC 9177 / NBRC 13315 / NRRL B-3577 / G-20) OX=526225 GN=Gobs_2381 PE=4 SV=1	1	40	40	40	0	0	34	34	36	0	33	32	34	34	34	37	35	34	35	36	37	32	30	33	32	0	37	34	34	26	38	36	34	32	33	34	34	36	0	33	32	34	34	34	37	35	34	35	36	37	32	30	33	32	0	37	34	34	26	38	36	34	32	33	34	34	36	0	33	32	34	34	34	37	35	34	35	36	37	32	30	33	32	0	37	34	34	26	38	36	34	32	33	69.4	69.4	69.4	60.922	563	563	0	240.55	69.1	68.9	69.3	0	65.4	62.2	68.9	67.5	67.5	69.3	69.1	69.1	69.4	69.1	67.7	59.3	63.2	68.7	65.7	0	69.3	58.8	64.1	54.4	69.1	67.7	68.9	67	67.1	4333300000	160000000	204380000	197280000	0	90503000	163040000	214880000	147280000	171080000	232970000	211140000	188550000	155240000	175790000	231510000	87615000	113200000	117000000	86671000	0	196720000	144890000	131370000	94320000	123080000	173890000	205610000	191170000	124180000	21849000	28081000	32564000	0	20232000	20871000	22398000	21586000	25704000	28194000	24005000	25779000	24385000	25057000	26629000	17149000	15957000	15502000	13809000	0	24951000	29874000	20579000	28470000	26774000	28997000	22119000	21720000	18757000	54	55	55	0	50	47	54	48	52	56	55	54	54	55	58	44	43	47	45	0	57	55	52	39	56	54	51	45	45	1380	AFIDSAGANVVK;AFIDSAGANVVKGPR;AGLTGLMDADAAAQAVEASR;AGLTGLMDADAAAQAVEASRR;ASVDDSREVAGAAAPLDLLLTQAAQGTVR;DLAVTPGAVVLR;EDAPGSYVR;EDAPGSYVRDK;EVAGAAAPLDLLLTQAAQGTVR;FADPAWTENPVLR;FADPAWTENPVLRR;FDILSWNSDTTR;FVQSTNGHIAALVNPPGNPK;GPRNLVR;GSWWPDHAAWLGER;IPTMVDPDAYEVGR;IPTMVDPDAYEVGRDLAVTPGAVVLR;LASLSLLVTVLDHTR;LVQAYLATGETALGLLHDVPLEWR;MTAQLHADFVDVALHNK;NLVRDLASTPR;PAPDELGSAR;QPPKFDILSWNSDTTR;RFADPAWTENPVLR;SAGSNLVDALSPSNNPLISPVAWK;SGPDKPAPDELGSAR;SLAGQLAQIAAGTSDVAPSK;SLAGQLAQIAAGTSDVAPSKR;SMVEHLVDQGQQVFMMSWR;SSQLLGGKVR;SSYRVTDGNSVPAAQWTETAR;TEKGSWWPDHAAWLGER;TPVFELIQYRPTTPTVR;TVPVLFVPPTINK;TVPVLFVPPTINKYYVLDLAPGR;VREDAPGSYVR;VRSAGSNLVDALSPSNNPLISPVAWK;VTDGNSVPAAQWTETAR;VTDGNSVPAAQWTETARTEK;YYVLDLAPGR				131	1487;1488;1856;1857;3705;5565;6700;6701;8004;8325;8326;8489;9266;10794;11109;13054;13055;14194;17055;18106;18641;19022;20531;21079;21851;22458;22701;22702;23004;23343;23393;24447;25467;26133;26134;28457;28505;28713;28714;30703	True;True;True;True;True;True;True;True;True;True;True;True;True;True;True;True;True;True;True;True;True;True;True;True;True;True;True;True;True;True;True;True;True;True;True;True;True;True;True;True	1487;1488;1856;1857;3705;5565;6700;6701;8004;8325;8326;8489;9266;10794;11109;13054;13055;14194;17055;18106;18641;19022;20531;21079;21851;22458;22701;22702;23004;23343;23393;24447;25467;26133;26134;28457;28505;28713;28714;30703	32528;32529;32530;32531;32532;32533;32534;32535;32536;32537;32538;32539;32540;32541;32542;32543;32544;32545;32546;32547;32548;32549;32550;32551;32552;32553;32554;32555;32556;32557;32558;32559;32560;32561;32562;32563;32564;32565;32566;32567;32568;32569;32570;32571;32572;32573;32574;32575;32576;32577;32578;32579;32580;32581;32582;32583;32584;32585;32586;32587;32588;32589;32590;32591;32592;32593;32594;32595;32596;32597;32598;32599;32600;32601;32602;32603;32604;32605;32606;32607;32608;41375;41376;41377;41378;41379;41380;41381;41382;41383;41384;41385;41386;41387;41388;41389;41390;41391;41392;41393;41394;41395;41396;41397;41398;41399;41400;41401;41402;41403;41404;41405;41406;41407;41408;41409;41410;41411;41412;41413;41414;41415;41416;41417;41418;41419;41420;41421;41422;41423;41424;41425;41426;41427;41428;41429;41430;41431;41432;41433;41434;41435;41436;41437;41438;41439;41440;41441;41442;41443;41444;41445;41446;41447;41448;41449;41450;41451;41452;41453;41454;41455;41456;41457;41458;41459;41460;41461;41462;41463;41464;41465;41466;41467;82174;82175;82176;82177;82178;82179;82180;82181;82182;82183;82184;82185;82186;82187;82188;82189;82190;82191;82192;82193;82194;82195;82196;82197;82198;82199;82200;120067;120068;120069;120070;120071;120072;120073;120074;120075;120076;120077;120078;120079;120080;120081;120082;120083;120084;120085;120086;120087;120088;120089;120090;120091;120092;120093;120094;120095;120096;120097;120098;120099;120100;120101;120102;120103;120104;120105;120106;120107;120108;120109;120110;120111;120112;120113;120114;120115;120116;120117;143196;143197;143198;143199;143200;143201;143202;143203;143204;143205;143206;143207;143208;143209;143210;143211;143212;143213;143214;143215;143216;143217;143218;143219;143220;143221;143222;143223;143224;143225;143226;143227;143228;143229;143230;143231;143232;143233;143234;143235;143236;143237;143238;143239;143240;143241;143242;143243;143244;143245;169385;169386;169387;169388;169389;169390;169391;169392;169393;169394;169395;169396;169397;169398;169399;169400;169401;169402;169403;169404;169405;169406;169407;169408;169409;169410;169411;175659;175660;175661;175662;175663;175664;175665;175666;175667;175668;175669;175670;175671;175672;175673;175674;175675;175676;175677;175678;175679;175680;175681;175682;175683;175684;175685;175686;175687;175688;175689;175690;175691;175692;175693;175694;175695;175696;175697;175698;175699;175700;175701;175702;175703;175704;175705;175706;175707;175708;175709;175710;175711;175712;175713;175714;175715;175716;175717;175718;175719;175720;175721;175722;175723;175724;175725;175726;175727;175728;175729;175730;175731;175732;175733;175734;175735;175736;175737;175738;175739;175740;175741;175742;175743;175744;175745;175746;175747;175748;175749;175750;175751;175752;175753;175754;175755;175756;175757;175758;175759;175760;175761;175762;175763;175764;175765;175766;175767;175768;175769;175770;175771;175772;175773;175774;175775;175776;175777;175778;179166;179167;179168;179169;179170;179171;179172;179173;179174;179175;179176;195371;195372;195373;195374;195375;195376;195377;195378;195379;195380;195381;195382;195383;195384;195385;195386;195387;195388;195389;195390;195391;195392;195393;195394;195395;195396;195397;195398;195399;195400;195401;195402;195403;195404;195405;195406;195407;195408;195409;195410;195411;195412;195413;195414;195415;195416;195417;195418;195419;195420;195421;195422;195423;195424;226400;226401;226402;232203;232204;232205;232206;232207;232208;232209;232210;232211;232212;232213;232214;232215;232216;232217;232218;232219;232220;232221;232222;232223;232224;232225;232226;232227;232228;232229;232230;232231;232232;232233;232234;232235;232236;232237;232238;232239;232240;232241;232242;232243;232244;232245;232246;232247;232248;232249;232250;232251;232252;232253;232254;232255;232256;232257;232258;273411;273412;273413;273414;273415;273416;273417;273418;273419;273420;273421;273422;273423;273424;273425;273426;273427;273428;273429;273430;273431;273432;273433;273434;273435;273436;273437;273438;273439;273440;273441;273442;273443;273444;273445;273446;273447;273448;273449;273450;273451;273452;273453;273454;273455;273456;273457;273458;273459;273460;273461;273462;273463;273464;298654;298655;298656;298657;298658;298659;298660;298661;298662;298663;298664;298665;298666;298667;298668;298669;298670;298671;298672;298673;298674;298675;298676;298677;298678;298679;298680;298681;298682;298683;298684;298685;298686;298687;298688;298689;298690;298691;298692;298693;298694;298695;298696;298697;298698;298699;298700;355094;355095;355096;355097;355098;355099;355100;355101;355102;355103;355104;355105;355106;355107;355108;355109;355110;355111;355112;355113;355114;355115;355116;355117;376072;376073;376074;376075;376076;376077;376078;376079;376080;376081;376082;376083;376084;376085;376086;376087;376088;376089;376090;376091;376092;376093;376094;376095;376096;376097;376098;376099;386422;386423;386424;386425;386426;386427;386428;386429;386430;386431;386432;386433;386434;386435;386436;386437;386438;386439;386440;386441;386442;386443;386444;386445;386446;386447;386448;386449;386450;386451;386452;386453;386454;386455;386456;386457;386458;386459;386460;386461;386462;386463;386464;386465;386466;386467;386468;386469;386470;386471;386472;386473;386474;394578;419477;419478;419479;419480;419481;419482;419483;419484;419485;419486;419487;419488;419489;419490;419491;419492;419493;419494;419495;419496;419497;419498;419499;419500;419501;419502;419503;419504;419505;419506;419507;419508;419509;419510;419511;419512;419513;419514;419515;419516;419517;419518;419519;429201;429202;429203;429204;429205;429206;429207;429208;429209;429210;429211;429212;443459;443460;443461;443462;443463;443464;443465;443466;443467;443468;443469;443470;443471;443472;443473;443474;443475;443476;443477;443478;443479;443480;443481;443482;443483;443484;443485;443486;443487;443488;443489;443490;443491;443492;443493;443494;443495;443496;443497;443498;443499;443500;443501;443502;443503;443504;443505;443506;443507;443508;443509;443510;443511;456685;456686;456687;456688;456689;456690;456691;456692;456693;456694;456695;456696;456697;456698;456699;456700;456701;456702;456703;456704;456705;456706;456707;456708;456709;456710;456711;456712;456713;456714;456715;456716;456717;456718;456719;456720;456721;456722;456723;456724;456725;456726;456727;456728;456729;456730;456731;456732;456733;456734;456735;456736;456737;456738;462081;462082;462083;462084;462085;462086;462087;462088;462089;462090;462091;462092;462093;462094;462095;462096;462097;462098;462099;462100;462101;462102;462103;462104;462105;462106;462107;462108;462109;462110;462111;462112;462113;469020;469021;469022;469023;469024;469025;469026;469027;469028;469029;469030;469031;469032;469033;469034;469035;469036;469037;469038;469039;476100;476101;476102;476103;476104;476105;476106;476107;476108;476109;476110;476111;476112;476113;476114;476115;476116;476117;477143;477144;477145;477146;477147;477148;477149;477150;477151;477152;477153;477154;477155;477156;477157;477158;477159;477160;477161;477162;477163;477164;477165;477166;477167;477168;477169;500314;500315;500316;500317;500318;500319;500320;500321;500322;500323;500324;500325;500326;500327;500328;500329;500330;500331;500332;500333;500334;500335;500336;500337;500338;500339;500340;500341;500342;500343;500344;500345;500346;500347;500348;500349;500350;500351;500352;500353;500354;500355;523073;523074;523075;523076;523077;523078;523079;523080;523081;523082;523083;523084;523085;523086;523087;523088;523089;523090;523091;523092;523093;523094;523095;523096;523097;523098;537381;537382;537383;537384;537385;537386;537387;537388;537389;537390;537391;537392;537393;537394;537395;537396;537397;537398;537399;537400;537401;537402;537403;537404;537405;537406;537407;537408;537409;537410;537411;537412;537413;537414;537415;537416;537417;537418;537419;537420;537421;537422;537423;537424;537425;537426;537427;537428;537429;537430;537431;537432;537433;537434;537435;537436;537437;537438;537439;537440;537441;537442;537443;537444;537445;537446;537447;537448;537449;537450;537451;537452;537453;588019;588020;588021;588022;588023;588024;588025;588026;588027;588028;588029;588030;588031;588032;588033;588034;588035;588036;588037;588038;588039;588040;588041;588042;588043;588044;588045;588046;588047;588048;588049;588050;588051;588052;588053;588054;588055;588056;588057;588058;588059;588060;588061;588062;588063;588064;588065;588854;588855;588856;588857;588858;588859;588860;588861;588862;588863;588864;588865;588866;588867;588868;588869;588870;588871;588872;593596;593597;593598;593599;593600;593601;593602;593603;593604;593605;593606;593607;593608;593609;593610;593611;593612;593613;593614;593615;593616;593617;593618;593619;593620;593621;593622;593623;593624;593625;593626;593627;593628;593629;593630;593631;593632;593633;593634;593635;593636;593637;593638;593639;593640;593641;593642;593643;593644;593645;593646;593647;593648;593649;593650;593651;593652;593653;593654;593655;593656;593657;593658;593659;593660;593661;593662;593663;593664;593665;593666;593667;593668;593669;593670;593671;593672;593673;593674;593675;593676;593677;593678;593679;593680;593681;593682;593683;593684;593685;593686;593687;593688;593689;593690;593691;593692;593693;593694;593695;593696;593697;593698;593699;593700;593701;634956;634957;634958;634959;634960;634961;634962;634963;634964;634965;634966;634967;634968;634969;634970;634971;634972;634973;634974;634975;634976;634977;634978;634979;634980;634981;634982			-1
D2S466	D2S466	17	17	17	tr|D2S466|D2S466_GEOOG Glutaryl-CoA dehydrogenase OS=Geodermatophilus obscurus (strain ATCC 25078 / DSM 43160 / JCM 3152 / CCUG 61914 / KCC A-0152 / KCTC 9177 / NBRC 13315 / NRRL B-3577 / G-20) OX=526225 GN=Gobs_2382 PE=3 SV=1	1	17	17	17	0	0	11	13	15	0	11	11	10	13	12	16	15	11	12	10	13	10	12	12	11	0	15	11	13	7	12	14	12	11	9	11	13	15	0	11	11	10	13	12	16	15	11	12	10	13	10	12	12	11	0	15	11	13	7	12	14	12	11	9	11	13	15	0	11	11	10	13	12	16	15	11	12	10	13	10	12	12	11	0	15	11	13	7	12	14	12	11	9	55.5	55.5	55.5	44.118	407	407	0	100.76	37.1	42.8	51.8	0	40.3	38.1	32.9	43.5	39.6	55.5	51.8	36.1	36.4	38.1	37.3	32.2	42	37.3	40.8	0	51.8	36.4	44.2	23.1	42.3	48.6	36.4	39.3	30.7	345120000	15276000	16903000	13359000	0	9921900	9796500	9949800	15305000	10643000	19815000	20310000	10669000	17090000	9354200	19406000	6087600	8746700	9622700	5004300	0	28106000	8364200	18185000	7590300	8865200	12749000	12890000	13081000	8025300	2868800	2906900	3928000	0	3014100	2936900	2888600	3044300	3115700	4739800	2873500	2993700	3094200	2786700	3069200	2117100	2615600	2689700	2529100	0	3577100	2657200	3024500	3069000	2512700	3334100	2749200	3048900	2849000	13	15	19	0	13	14	11	16	13	19	18	13	15	12	16	11	14	14	13	0	20	13	15	8	14	15	14	13	11	382	AHNTSTARAVLAEAR;ALSTDYFQLREDLSPEQMDHLLR;AVWQAEIELEDVRVPAENMLPGGR;CEALGAFALTEPDHGSDSIALETSAR;DLLGGNGILLDFHVIR;DTDDGQVKGFLVEK;DTGAVLATTR;ERTDVTLAEDIGK;GSCAWMALGHAVAGYEAALTYAGR;IEPTLAGLAK;LADLALAGRIEPTLAGLAK;SFKDTGAVLATTR;SIAMLGSEEQK;SIAMLGSEEQKQR;TFVEDEVLPVINGYWER;TRTFVEDEVLPVINGYWER;WLPPMAR				132	2090;2880;4456;4687;5664;6080;6092;7821;10993;12555;13842;22278;22590;22591;24584;25603;29649	True;True;True;True;True;True;True;True;True;True;True;True;True;True;True;True;True	2090;2880;4456;4687;5664;6080;6092;7821;10993;12555;13842;22278;22590;22591;24584;25603;29649	46041;46042;46043;46044;46045;46046;64558;64559;64560;64561;64562;64563;64564;64565;64566;64567;64568;64569;64570;64571;64572;64573;64574;64575;64576;64577;64578;64579;64580;64581;64582;99250;99251;99252;99253;99254;99255;99256;99257;99258;99259;99260;99261;99262;99263;99264;99265;99266;99267;99268;99269;99270;99271;99272;99273;103692;103693;103694;103695;103696;103697;103698;103699;103700;103701;103702;103703;103704;122145;122146;122147;122148;122149;122150;122151;122152;122153;122154;122155;122156;122157;122158;122159;122160;122161;122162;122163;122164;122165;122166;122167;122168;122169;122170;122171;122172;122173;122174;122175;122176;122177;122178;122179;122180;122181;122182;122183;122184;122185;122186;122187;122188;122189;122190;122191;122192;122193;122194;122195;122196;130250;130251;130252;130253;130254;130255;130256;130257;130258;130259;130260;130261;130262;130263;130264;130265;130266;130267;130268;130269;130270;130271;130272;130467;130468;130469;165482;165483;165484;165485;165486;165487;165488;165489;165490;165491;165492;165493;165494;165495;165496;165497;165498;165499;165500;165501;229913;229914;229915;229916;229917;229918;229919;229920;229921;229922;261668;261669;261670;261671;261672;261673;261674;261675;261676;261677;261678;261679;261680;261681;261682;261683;261684;261685;261686;261687;261688;261689;261690;261691;261692;291083;291084;291085;291086;291087;291088;291089;291090;291091;291092;291093;291094;291095;291096;291097;291098;291099;291100;452706;452707;452708;452709;452710;452711;452712;452713;452714;452715;452716;452717;452718;452719;452720;452721;452722;452723;452724;452725;452726;452727;452728;452729;452730;452731;452732;452733;452734;452735;459432;459433;459434;459435;459436;459437;459438;459439;459440;459441;459442;459443;459444;459445;459446;459447;459448;459449;459450;459451;459452;459453;459454;459455;459456;459457;459458;459459;459460;459461;459462;459463;459464;459465;459466;459467;459468;459469;459470;459471;459472;459473;459474;459475;459476;459477;459478;459479;459480;459481;459482;459483;459484;459485;459486;503340;503341;503342;503343;503344;503345;503346;503347;503348;503349;503350;503351;503352;503353;503354;503355;503356;503357;503358;503359;503360;503361;503362;503363;503364;503365;525721;525722;525723;525724;525725;525726;525727;525728;525729;525730;525731;525732;525733;525734;525735;525736;525737;525738;525739;525740;525741;525742;525743;525744;525745;525746;614156;614157;614158;614159;614160;614161;614162;614163;614164;614165;614166;614167;614168;614169;614170;614171;614172;614173;614174;614175;614176;614177;614178;614179;614180;614181			-1
D2S467	D2S467	5	5	5	tr|D2S467|D2S467_GEOOG Poly(3-hydroxyalkanoate) depolymerase OS=Geodermatophilus obscurus (strain ATCC 25078 / DSM 43160 / JCM 3152 / CCUG 61914 / KCC A-0152 / KCTC 9177 / NBRC 13315 / NRRL B-3577 / G-20) OX=526225 GN=Gobs_2383 PE=4 SV=1	1	5	5	5	0	0	1	2	3	0	1	0	1	1	1	1	2	1	4	2	3	2	2	1	1	0	3	2	1	1	0	1	2	0	1	1	2	3	0	1	0	1	1	1	1	2	1	4	2	3	2	2	1	1	0	3	2	1	1	0	1	2	0	1	1	2	3	0	1	0	1	1	1	1	2	1	4	2	3	2	2	1	1	0	3	2	1	1	0	1	2	0	1	25.2	25.2	25.2	31.816	294	294	0	27.792	5.1	13.9	15.6	0	4.4	0	4.4	4.4	4.4	4.4	13.9	4.4	20.1	13.9	15.6	6.1	10.5	6.1	4.4	0	18.4	6.1	9.5	6.1	0	4.4	6.1	0	6.1	13852000	1490200	186670	986710	0	69287	0	141650	68272	1106100	58611	407980	82037	685200	983520	574450	803100	1132900	66613	763700	0	969740	1726900	83250	167700	0	122610	1037500	0	137500	0	230360	567750	0	145490	0	267530	149020	615760	212740	259080	0	184420	384380	314710	814730	570300	107770	1130000	0	326970	168630	324860	856310	0	84258	609820	0	572360	1	2	3	0	1	0	1	1	1	1	2	1	5	2	3	2	2	1	1	0	3	2	1	1	0	1	2	0	1	41	GLVLAATAPGLGGMPGAPSALLALATPR;LHVVRGGGHLFILER;SGATRWSDHPLGGNPEPR;TDPHRLLHTVIGR;WSDHPLGGNPEPR				133	10595;15182;22342;24355;29748	True;True;True;True;True	10595;15182;22342;24355;29748	222366;222367;222368;222369;222370;222371;222372;222373;317119;454138;454139;454140;454141;454142;454143;454144;454145;454146;454147;498260;498261;498262;498263;498264;615661;615662;615663;615664;615665;615666;615667;615668;615669;615670;615671;615672;615673;615674;615675;615676;615677			-1
D2S469	D2S469	9	9	9	tr|D2S469|D2S469_GEOOG Cytochrome P450 OS=Geodermatophilus obscurus (strain ATCC 25078 / DSM 43160 / JCM 3152 / CCUG 61914 / KCC A-0152 / KCTC 9177 / NBRC 13315 / NRRL B-3577 / G-20) OX=526225 GN=Gobs_2385 PE=3 SV=1	1	9	9	9	0	0	3	3	0	0	1	2	2	4	2	1	1	5	4	1	3	5	3	3	3	0	5	3	3	1	3	1	4	6	3	3	3	0	0	1	2	2	4	2	1	1	5	4	1	3	5	3	3	3	0	5	3	3	1	3	1	4	6	3	3	3	0	0	1	2	2	4	2	1	1	5	4	1	3	5	3	3	3	0	5	3	3	1	3	1	4	6	3	23.1	23.1	23.1	44.568	412	412	0	46.995	8	9	0	0	1.9	5.3	5.8	10.7	5.6	1.9	2.2	15	9.5	3.4	7.5	15	10.4	9.2	9.2	0	16.3	8	6.1	1.9	10.9	1.9	12.1	18.9	10	88705000	10077000	4787500	0	0	856080	1797800	3251100	3183000	1574500	2141800	1644000	4239200	5651700	342660	2122300	5248700	3189100	3043900	1838700	0	6802400	1334400	5156300	5491800	1348200	835570	2660900	4146900	5939100	2516600	2651000	0	0	2255400	2263200	2963000	1198200	2122900	2145800	2356600	637830	1475600	1805600	722390	1880100	1780400	2508800	2218000	0	1843300	1538500	1833100	577180	963500	1150900	1362600	2005500	1219100	3	3	0	0	1	2	2	4	2	1	1	5	5	1	3	6	3	3	3	0	6	3	3	1	3	1	4	7	4	80	ADPALVPAAVEEFLR;AFTVRAVSALR;AVTPVGLPVWLVTR;GLTRLPVR;HLLSTDPPDHTR;HLLSTDPPDHTRLR;LRVEEPVAR;PDRLAELR;PLPSGSRVAFTQELNR				134	1044;1551;4370;10573;11957;11958;16351;19137;19481	True;True;True;True;True;True;True;True;True	1044;1551;4370;10573;11957;11958;16351;19137;19481	23940;23941;23942;23943;23944;23945;23946;23947;23948;23949;33999;34000;34001;97453;97454;97455;97456;97457;97458;97459;97460;97461;97462;97463;221929;221930;221931;221932;221933;221934;221935;248975;248976;248977;248978;248979;248980;248981;248982;248983;248984;248985;248986;248987;248988;248989;340604;340605;340606;340607;340608;340609;340610;340611;340612;340613;340614;340615;396285;396286;396287;396288;396289;396290;396291;396292;396293;396294;396295;396296;401035;401036;401037;401038;401039;401040;401041;401042;401043;401044			-1
D2S470	D2S470	13	13	13	tr|D2S470|D2S470_GEOOG Monooxygenase FAD-binding protein OS=Geodermatophilus obscurus (strain ATCC 25078 / DSM 43160 / JCM 3152 / CCUG 61914 / KCC A-0152 / KCTC 9177 / NBRC 13315 / NRRL B-3577 / G-20) OX=526225 GN=Gobs_2386 PE=4 SV=1	1	13	13	13	0	0	7	8	9	0	6	8	10	8	12	9	9	8	9	10	10	8	6	10	9	0	8	9	9	5	9	8	11	8	10	7	8	9	0	6	8	10	8	12	9	9	8	9	10	10	8	6	10	9	0	8	9	9	5	9	8	11	8	10	7	8	9	0	6	8	10	8	12	9	9	8	9	10	10	8	6	10	9	0	8	9	9	5	9	8	11	8	10	30.6	30.6	30.6	45.139	412	412	0	76.535	13.3	18	18.9	0	12.6	19.2	22.1	18	29.6	20.6	19.4	15.8	18.9	22.1	21.6	18.2	14.8	22.1	19.2	0	17.5	17.5	20.6	11.9	18.4	18.2	23.1	17.5	20.6	574220000	7591000	9510400	5564000	0	6600400	38597000	46668000	6166000	29895000	43209000	17667000	4852000	7161500	40351000	49876000	7823700	15367000	10178000	20109000	0	37681000	28244000	35402000	3270800	34608000	20720000	31190000	8779300	7133900	9406400	11499000	11931000	0	12952000	12818000	11395000	13264000	15174000	10984000	10761000	11265000	10836000	13290000	11729000	15965000	15401000	14132000	14637000	0	9953700	13668000	9636600	13459000	15411000	15093000	12438000	11553000	9614200	9	9	11	0	9	10	13	8	13	11	9	8	10	13	13	11	7	12	12	0	10	12	10	8	10	10	12	9	12	281	ADVAELIPEFR;AGVEVTVLEK;AMHRGFVGPLVEGR;ETFLQVAYVGR;FAIVIPR;GFVGPLVEGR;GIEAFRADVAELIPEFR;ILPTVAVQTLQR;MQTEMTDLIR;NGTVAPSDLAAVR;PEHAPAFARR;RILPTVAVQTLQR;TTCLVVGGGPAGMVLGLLLAR				135	1103;1983;3042;7921;8385;9881;10187;12929;17960;18516;19194;21215;25764	True;True;True;True;True;True;True;True;True;True;True;True;True	1103;1983;3042;7921;8385;9881;10187;12929;17960;18516;19194;21215;25764	25045;25046;25047;25048;25049;25050;25051;25052;25053;25054;25055;25056;25057;25058;25059;25060;25061;25062;25063;25064;25065;25066;25067;43845;43846;43847;43848;43849;43850;43851;43852;43853;43854;43855;43856;43857;43858;43859;43860;43861;43862;43863;43864;43865;43866;68261;68262;68263;68264;68265;68266;68267;68268;68269;167545;167546;167547;167548;167549;167550;167551;167552;167553;167554;167555;167556;167557;167558;167559;167560;167561;167562;167563;167564;167565;167566;167567;167568;177208;177209;177210;177211;177212;177213;177214;177215;177216;177217;177218;177219;177220;177221;177222;177223;177224;177225;177226;177227;177228;177229;177230;177231;177232;177233;177234;177235;177236;177237;207729;207730;207731;207732;207733;207734;207735;207736;207737;207738;207739;207740;207741;207742;207743;207744;207745;207746;207747;207748;207749;207750;207751;207752;207753;207754;207755;207756;207757;207758;207759;207760;207761;207762;207763;207764;207765;207766;207767;207768;207769;207770;207771;207772;207773;207774;207775;207776;207777;207778;213579;213580;213581;213582;213583;213584;213585;213586;213587;213588;213589;213590;270482;270483;270484;270485;270486;270487;270488;270489;270490;270491;270492;270493;270494;270495;270496;270497;270498;270499;270500;270501;270502;270503;270504;270505;270506;270507;270508;270509;270510;270511;270512;270513;270514;270515;270516;270517;270518;270519;270520;270521;270522;270523;270524;270525;270526;270527;373971;373972;373973;373974;373975;373976;373977;373978;373979;373980;373981;373982;373983;373984;373985;373986;373987;373988;373989;373990;373991;373992;383596;383597;383598;383599;383600;383601;383602;383603;383604;383605;383606;383607;383608;383609;383610;383611;383612;397178;431762;431763;431764;431765;431766;431767;431768;431769;431770;431771;431772;431773;431774;431775;431776;431777;431778;431779;431780;431781;431782;431783;431784;431785;528766			-1
D2S471	D2S471	4	4	4	tr|D2S471|D2S471_GEOOG UspA domain protein OS=Geodermatophilus obscurus (strain ATCC 25078 / DSM 43160 / JCM 3152 / CCUG 61914 / KCC A-0152 / KCTC 9177 / NBRC 13315 / NRRL B-3577 / G-20) OX=526225 GN=Gobs_2387 PE=3 SV=1	1	4	4	4	0	0	2	1	0	0	2	2	2	3	2	2	3	2	3	2	1	2	3	3	2	0	2	2	1	2	2	1	2	3	3	2	1	0	0	2	2	2	3	2	2	3	2	3	2	1	2	3	3	2	0	2	2	1	2	2	1	2	3	3	2	1	0	0	2	2	2	3	2	2	3	2	3	2	1	2	3	3	2	0	2	2	1	2	2	1	2	3	3	40.3	40.3	40.3	13.486	129	129	0	23.694	22.5	6.2	0	0	22.5	22.5	13.2	33.3	22.5	22.5	33.3	22.5	33.3	22.5	6.2	22.5	29.5	29.5	22.5	0	22.5	17.1	6.2	13.2	22.5	6.2	22.5	29.5	29.5	87161000	3681400	1250200	0	0	3119800	5210400	3861800	3703600	2271300	2311300	3265000	2302400	3224400	2395400	3145800	4783800	6883900	7053700	4083700	0	2815800	1460200	1348500	1188800	2019000	1651100	5064300	3639400	5426200	2075300	836630	0	0	2173900	2639500	1932300	1625200	1466600	1174200	942260	1510900	1278400	1241400	2343700	4256300	3607400	3652900	3757000	0	1115600	1313800	1089100	679080	1606400	1347000	2964100	1854500	2847300	2	1	0	0	2	2	2	3	2	2	3	2	3	2	1	2	3	3	2	0	2	2	1	2	2	1	2	3	3	55	AAGVDLEVR;EGAPVSAALADEDGVRDLAAR;LVLLNTPR;QDAHTGDLADEVVR				136	424;6908;17006;20036	True;True;True;True	424;6908;17006;20036	10185;10186;10187;10188;10189;10190;146764;146765;146766;146767;146768;146769;146770;146771;146772;146773;146774;146775;146776;146777;146778;146779;146780;146781;146782;354213;354214;354215;354216;354217;354218;354219;354220;354221;354222;354223;354224;354225;354226;354227;354228;354229;354230;354231;354232;354233;354234;354235;354236;354237;354238;409725;409726;409727;409728			-1
D2S475	D2S475	15	15	15	tr|D2S475|D2S475_GEOOG Transcriptional regulator	LysR family OS=Geodermatophilus obscurus (strain ATCC 25078 / DSM 43160 / JCM 3152 / CCUG 61914 / KCC A-0152 / KCTC 9177 / NBRC 13315 / NRRL B-3577 / G-20) OX=526225 GN=Gobs_2391 PE=3 SV=1	1	15	15	15	0	0	10	10	6	0	8	5	8	8	7	7	12	10	10	8	9	5	6	6	5	0	8	7	7	3	7	7	10	8	6	10	10	6	0	8	5	8	8	7	7	12	10	10	8	9	5	6	6	5	0	8	7	7	3	7	7	10	8	6	10	10	6	0	8	5	8	8	7	7	12	10	10	8	9	5	6	6	5	0	8	7	7	3	7	7	10	8	6	52.5	52.5	52.5	32.19	297	297	0	84.889	42.8	39.4	21.9	0	32.3	20.2	33.7	31.6	27.3	30.6	47.8	43.8	38	34.3	38.7	19.2	23.6	25.3	19.5	0	36.4	31	30	10.1	30.3	30.6	41.8	32.7	27.9	240490000	19816000	13213000	3119000	0	6114800	5195500	6979200	9026000	4999900	6111600	25211000	11516000	18556000	13320000	16139000	4407200	7482300	3330000	5280600	0	6609600	4439000	9212600	1501000	5846800	8607000	10392000	8536100	5532300	2349300	2395500	2005100	0	2098600	2039000	1840100	2534000	2302900	1719200	2509000	2002700	2526700	2637500	2319400	1868200	1964100	1479200	1781500	0	2005700	2299600	2226200	1915700	2457800	2273800	1892700	2423700	2303300	10	12	6	0	8	6	9	8	7	8	13	13	11	11	11	5	7	6	5	0	9	8	9	3	7	10	13	11	7	233	AFTLEQLR;DSKNPALWR;EALLVAAPVGHR;EQVAGLLNEEVDLGLGR;GFVAVADELHFGR;IGFTAASTYGVLGR;LERVVGAQLLER;LKMTQPPLSR;LLGLADSAPELAR;LLNDLAAELPDVDVDLSEMVTR;LPIEGVAFVR;NPALWRTLAVLER;TLAVLERR;VVGAQLLER;YFYDLVAR				137	1545;6037;6572;7734;9874;12655;14620;15313;15563;15640;16014;18684;25027;29017;30135	True;True;True;True;True;True;True;True;True;True;True;True;True;True;True	1545;6037;6572;7734;9874;12655;14620;15313;15563;15640;16014;18684;25027;29017;30135	33856;33857;33858;33859;33860;33861;33862;33863;33864;33865;33866;33867;33868;33869;33870;33871;33872;33873;33874;33875;33876;33877;33878;33879;33880;129473;129474;129475;129476;129477;129478;140321;140322;140323;140324;140325;140326;140327;140328;140329;140330;140331;140332;140333;140334;140335;140336;140337;140338;140339;140340;140341;140342;140343;140344;140345;140346;140347;140348;140349;140350;140351;140352;140353;164339;164340;164341;164342;164343;164344;164345;164346;164347;164348;164349;207497;207498;207499;207500;207501;207502;207503;207504;207505;207506;207507;207508;207509;207510;207511;207512;207513;207514;207515;207516;207517;207518;207519;207520;207521;207522;207523;207524;207525;207526;207527;207528;207529;207530;207531;264017;264018;264019;264020;264021;264022;264023;264024;264025;264026;264027;264028;264029;264030;264031;264032;264033;264034;264035;264036;264037;264038;264039;264040;264041;306089;306090;306091;306092;306093;306094;306095;306096;306097;306098;306099;306100;319908;319909;319910;319911;319912;319913;325416;325417;325418;325419;325420;325421;325422;325423;325424;325425;325426;325427;325428;325429;325430;325431;325432;325433;325434;325435;325436;325437;327137;327138;327139;327140;327141;327142;327143;327144;327145;327146;327147;327148;327149;327150;327151;327152;334739;334740;334741;334742;334743;334744;334745;334746;334747;334748;334749;334750;334751;387532;387533;387534;387535;387536;387537;513294;513295;513296;600494;600495;600496;600497;600498;600499;600500;623242;623243;623244;623245;623246;623247;623248;623249;623250;623251;623252;623253;623254			-1
D2S477	D2S477	6	6	6	tr|D2S477|D2S477_GEOOG glucarate dehydratase OS=Geodermatophilus obscurus (strain ATCC 25078 / DSM 43160 / JCM 3152 / CCUG 61914 / KCC A-0152 / KCTC 9177 / NBRC 13315 / NRRL B-3577 / G-20) OX=526225 GN=Gobs_2393 PE=3 SV=1	1	6	6	6	0	0	4	2	4	0	3	2	3	1	2	3	2	3	2	2	5	4	2	2	1	0	4	0	4	3	3	3	2	4	4	4	2	4	0	3	2	3	1	2	3	2	3	2	2	5	4	2	2	1	0	4	0	4	3	3	3	2	4	4	4	2	4	0	3	2	3	1	2	3	2	3	2	2	5	4	2	2	1	0	4	0	4	3	3	3	2	4	4	15.1	15.1	15.1	47.57	444	444	0	32.528	12.6	6.3	13.1	0	8.8	5.6	10.6	3.2	6.3	8.8	7.4	8.8	7.2	8.6	14.9	8.8	6.3	3.2	4.3	0	9.9	0	13.1	10.6	10.6	10.6	7.4	10.8	13.1	62061000	2619100	2259900	2938800	0	2053800	1358100	4162900	444190	1355800	2003200	1321100	1711200	1712600	1591500	4208600	2934500	1479600	3829900	5363900	0	3884000	0	3490200	1348500	2828500	1128500	408370	3360400	2263500	950700	341540	1066400	0	1581800	2005500	2491800	863090	1578200	709370	411380	849290	1047300	1773000	1412000	1180000	778240	385480	1695300	0	1228200	0	1452400	995670	1746100	966410	576150	796870	1365700	4	3	5	0	3	2	4	1	2	3	2	4	2	2	5	4	3	3	1	0	4	0	4	3	3	3	2	4	4	80	GGVLAGSEEVAAVR;NIAIVTDSEGRTGVGEVPGGEAIR;QVAATFADR;TGVGEVPGGEAIR;TGVGEVPGGEAIRR;TVEDAGALLAGQPVAQYGR				138	10085;18543;20737;24802;24803;26003	True;True;True;True;True;True	10085;18543;20737;24802;24803;26003	211899;211900;211901;211902;211903;211904;211905;211906;211907;211908;211909;211910;211911;211912;211913;211914;211915;211916;211917;211918;211919;211920;211921;211922;211923;384056;384057;384058;384059;384060;384061;384062;384063;384064;384065;384066;384067;384068;384069;422819;422820;422821;422822;422823;508417;508418;508419;508420;508421;508422;508423;508424;508425;508426;508427;508428;508429;508430;508431;508432;508433;508434;508435;508436;508437;508438;508439;508440;534311;534312;534313;534314;534315;534316;534317;534318;534319;534320;534321;534322			-1
D2S478	D2S478	5	5	5	tr|D2S478|D2S478_GEOOG Mandelate racemase/muconate lactonizing protein OS=Geodermatophilus obscurus (strain ATCC 25078 / DSM 43160 / JCM 3152 / CCUG 61914 / KCC A-0152 / KCTC 9177 / NBRC 13315 / NRRL B-3577 / G-20) OX=526225 GN=Gobs_2394 PE=4 SV=1	1	5	5	5	0	0	1	1	1	0	4	1	2	2	1	1	2	0	0	0	1	1	1	1	2	0	1	0	0	2	1	1	3	3	2	1	1	1	0	4	1	2	2	1	1	2	0	0	0	1	1	1	1	2	0	1	0	0	2	1	1	3	3	2	1	1	1	0	4	1	2	2	1	1	2	0	0	0	1	1	1	1	2	0	1	0	0	2	1	1	3	3	2	16.7	16.7	16.7	42.603	390	390	0	26.878	3.6	5.9	5.9	0	14.4	5.9	9	8.2	5.9	3.1	8.2	0	0	0	5.9	5.9	3.6	5.9	9	0	2.3	0	0	5.4	3.6	3.6	11.3	10.8	6.7	22118000	665220	103030	62461	0	2226600	82523	2261400	1649600	534030	473370	1248900	0	0	0	142600	119680	530320	162310	1018700	0	933140	0	0	792740	243660	446510	3286900	1747700	3386600	956150	553380	637790	0	858320	622900	586810	1097800	713710	464570	442420	0	0	0	778650	1161100	681250	1236000	1118600	0	153140	0	0	182800	522730	665150	412240	799130	1162400	1	1	1	0	4	1	2	2	1	1	2	0	0	0	1	1	1	1	2	0	1	0	0	2	1	1	4	3	2	36	LWTKLVWAGASVGR;SLDTAIATGEMLTSVAEHAELIR;STAPAVLDR;VFTGRQR;VGLPDSAEDLRR				139	17204;22748;23402;27182;27346	True;True;True;True;True	17204;22748;23402;27182;27346	358279;358280;358281;358282;358283;358284;358285;358286;463376;463377;463378;463379;463380;463381;463382;463383;463384;463385;463386;463387;463388;463389;477360;477361;477362;477363;559329;559330;559331;562974;562975;562976;562977;562978;562979;562980			-1
D2S479	D2S479	18	18	18	tr|D2S479|D2S479_GEOOG Aldehyde Dehydrogenase OS=Geodermatophilus obscurus (strain ATCC 25078 / DSM 43160 / JCM 3152 / CCUG 61914 / KCC A-0152 / KCTC 9177 / NBRC 13315 / NRRL B-3577 / G-20) OX=526225 GN=Gobs_2395 PE=4 SV=1	1	18	18	18	0	0	17	17	10	0	17	14	14	13	15	16	16	14	15	16	15	15	13	14	15	0	14	14	16	9	15	15	15	13	14	17	17	10	0	17	14	14	13	15	16	16	14	15	16	15	15	13	14	15	0	14	14	16	9	15	15	15	13	14	17	17	10	0	17	14	14	13	15	16	16	14	15	16	15	15	13	14	15	0	14	14	16	9	15	15	15	13	14	56.7	56.7	56.7	52.107	504	504	0	107.27	51.4	51.2	35.5	0	51.2	45.4	42.9	44.8	46.6	51.4	51.2	44.2	49.4	49.8	46	44.2	41.3	46.4	49.4	0	50	44	45.8	24	48	48	49.4	40.9	42.5	467810000	25719000	25752000	6982900	0	13914000	16518000	22885000	12324000	12575000	17325000	21880000	12376000	15537000	19617000	26546000	19855000	15698000	14509000	12777000	0	22076000	19657000	25059000	15735000	8055900	13791000	22278000	15204000	13159000	2971900	3166800	2330400	0	2746600	2761000	2658900	2289900	2552000	3043600	2603800	2593700	2450500	2638400	2903400	3344000	3017700	3671300	3517500	0	2991000	3476000	3494900	4712400	2190900	2645700	2888100	2337600	2515700	19	22	12	0	21	15	17	14	18	19	19	16	17	18	16	19	16	15	18	0	18	18	20	13	16	17	18	17	15	463	AHGSHPATSQLVFDVLDAAAR;ALADALEAR;ALLEIIER;AVGFTGSVNGGR;DDVVAVADR;ETALGPTR;ETALGPTRLNGELTR;FLRPVTWQGAPQEVLPAELTDDFR;GAAAPVLLNEGIAASYGR;GAGETELPLAVSQELR;GGDPSGRGFEAVPR;ISDGLAGAPGVEEIAR;KAGAPDGTLGIVHGLQGGADLVAHPAIR;LLQTTAAGLPEQVTEECFGPVSVVAR;RIDGVLELPR;RPDPVPFFGELSSLNPVVVTPQAAAER;SDIVSTDPR;YDGEAELFAALDQMPSSLTATVLR				140	2062;2362;2702;4147;5093;7903;7904;8867;9341;9428;9927;13169;13505;15699;21200;21438;22058;30020	True;True;True;True;True;True;True;True;True;True;True;True;True;True;True;True;True;True	2062;2362;2702;4147;5093;7903;7904;8867;9341;9428;9927;13169;13505;15699;21200;21438;22058;30020	45417;45418;45419;45420;45421;45422;45423;45424;45425;45426;45427;45428;45429;45430;45431;45432;45433;45434;45435;45436;45437;45438;45439;45440;45441;45442;52295;52296;52297;52298;52299;52300;52301;52302;52303;52304;52305;52306;52307;52308;52309;52310;52311;52312;52313;52314;52315;52316;52317;52318;52319;52320;60436;60437;60438;60439;60440;60441;60442;60443;60444;60445;60446;60447;60448;60449;60450;60451;60452;60453;60454;60455;60456;60457;60458;60459;60460;92367;92368;92369;92370;92371;92372;92373;92374;92375;92376;92377;92378;92379;92380;92381;92382;92383;92384;92385;92386;92387;92388;92389;92390;92391;92392;92393;111065;111066;111067;111068;111069;111070;111071;111072;111073;167149;167150;167151;167152;167153;167154;167155;167156;167157;167158;167159;167160;167161;167162;167163;167164;167165;167166;167167;167168;167169;167170;167171;167172;167173;167174;167175;167176;167177;167178;167179;167180;167181;167182;167183;167184;187439;187440;187441;187442;187443;187444;187445;187446;187447;187448;187449;187450;187451;187452;187453;187454;187455;187456;187457;187458;187459;187460;187461;187462;187463;196969;196970;196971;196972;196973;196974;196975;196976;196977;196978;196979;196980;196981;196982;196983;196984;196985;196986;196987;196988;196989;196990;196991;196992;196993;196994;196995;196996;196997;196998;196999;197000;197001;197002;197003;197004;197005;197006;197007;197008;197009;197010;197011;197012;197013;197014;197015;197016;197017;197018;197019;197020;197021;197022;197023;197024;197025;197026;197027;197028;197029;197030;197031;197032;197033;197034;197035;197036;197037;197038;197039;198933;198934;198935;198936;198937;198938;198939;198940;198941;198942;198943;198944;198945;198946;198947;198948;198949;198950;198951;198952;198953;198954;198955;198956;198957;198958;198959;198960;198961;208834;208835;208836;208837;208838;208839;208840;208841;208842;208843;208844;208845;208846;208847;208848;208849;208850;208851;208852;208853;208854;208855;208856;208857;208858;208859;208860;208861;208862;208863;208864;208865;208866;276019;276020;276021;276022;276023;276024;276025;276026;276027;276028;276029;276030;276031;276032;276033;276034;276035;276036;276037;276038;276039;276040;276041;276042;276043;276044;276045;276046;276047;276048;283799;283800;283801;328243;328244;328245;328246;328247;328248;328249;328250;328251;328252;328253;328254;328255;328256;328257;328258;328259;328260;328261;328262;328263;328264;328265;328266;328267;328268;328269;431380;431381;431382;431383;431384;431385;431386;431387;431388;431389;431390;431391;431392;431393;431394;431395;431396;431397;431398;431399;431400;431401;431402;431403;431404;435594;435595;435596;435597;435598;435599;435600;435601;435602;435603;435604;435605;435606;435607;435608;435609;435610;435611;435612;435613;435614;447951;447952;447953;447954;447955;447956;447957;447958;447959;447960;447961;447962;447963;447964;447965;447966;447967;447968;447969;447970;447971;447972;447973;447974;621116;621117;621118;621119;621120;621121;621122;621123;621124;621125;621126;621127;621128;621129;621130;621131;621132;621133;621134;621135;621136;621137;621138;621139;621140;621141			-1
D2S480	D2S480	7	7	7	tr|D2S480|D2S480_GEOOG ATP-grasp domain-containing protein OS=Geodermatophilus obscurus (strain ATCC 25078 / DSM 43160 / JCM 3152 / CCUG 61914 / KCC A-0152 / KCTC 9177 / NBRC 13315 / NRRL B-3577 / G-20) OX=526225 GN=Gobs_2396 PE=4 SV=1	1	7	7	7	0	0	0	1	0	0	2	0	1	2	1	4	0	1	0	1	0	0	1	3	2	0	3	2	1	1	1	2	1	3	2	0	1	0	0	2	0	1	2	1	4	0	1	0	1	0	0	1	3	2	0	3	2	1	1	1	2	1	3	2	0	1	0	0	2	0	1	2	1	4	0	1	0	1	0	0	1	3	2	0	3	2	1	1	1	2	1	3	2	28.5	28.5	28.5	30.899	288	288	0	36.587	0	3.5	0	0	10.4	0	4.5	8.3	4.5	18.1	0	3.8	0	4.5	0	0	4.5	11.5	8.3	0	9.7	8	3.1	3.5	3.8	8.3	3.8	14.2	8.3	27117000	0	902200	0	0	950090	0	474180	1311000	230270	1505100	0	936510	0	2103500	0	0	443090	2366900	1590300	0	4295200	3519400	167770	672620	573810	1191500	914850	1627600	1341200	0	678650	0	0	1085800	0	903890	1049800	444730	990870	0	1148500	0	942800	0	0	1061800	1113600	1278600	0	1279800	508770	242560	631990	1061100	972640	867780	439480	1193700	0	1	0	0	2	0	1	2	1	4	0	1	0	2	0	0	1	3	2	0	3	2	1	1	1	2	1	3	2	36	EAGFAVDCVR;GAAPLLYAR;PPMLGRGEGVR;VALVSSERGLR;VDPDLPLAAPALR;WNTDKTHLR;WTDPGDVMAHVAQLTAAGR				141	6494;9360;19568;26597;26890;29685;29783	True;True;True;True;True;True;True	6494;9360;19568;26597;26890;29685;29783	138602;138603;138604;138605;197425;402279;402280;402281;402282;402283;402284;402285;402286;402287;402288;402289;547855;554070;554071;554072;554073;554074;554075;554076;554077;554078;554079;554080;554081;614867;614868;614869;614870;616277;616278;616279			-1
D2S482	D2S482	6	6	5	tr|D2S482|D2S482_GEOOG FAD linked oxidase domain protein OS=Geodermatophilus obscurus (strain ATCC 25078 / DSM 43160 / JCM 3152 / CCUG 61914 / KCC A-0152 / KCTC 9177 / NBRC 13315 / NRRL B-3577 / G-20) OX=526225 GN=Gobs_2398 PE=3 SV=1	1	6	6	5	0	0	1	3	2	0	0	2	3	2	2	2	3	1	2	2	4	1	2	0	3	0	3	3	2	0	3	1	4	1	2	1	3	2	0	0	2	3	2	2	2	3	1	2	2	4	1	2	0	3	0	3	3	2	0	3	1	4	1	2	1	3	2	0	0	2	3	2	2	1	3	1	1	2	4	1	2	0	2	0	3	3	2	0	3	1	3	1	2	10.6	10.6	8.2	48.768	461	461	0	31.959	2	5.9	3.9	0	0	3.9	5.9	3.9	3.9	4.6	5.9	2	4.3	3.9	8	2	4.1	0	6.3	0	4.1	5.9	5.9	0	6.1	3.9	8.2	2	5.9	54675000	1906800	4454700	1648000	0	0	1252100	1610100	2268100	1120700	1129100	3983200	1167600	1845200	1324000	6882700	1261800	672420	0	1666900	0	4805200	2532500	1642500	0	2377000	347520	4954800	896290	2925500	1067000	1396100	1623500	0	0	692920	698670	1510200	581250	1225800	912920	1249800	877710	954410	1424400	1113900	686270	0	1272500	0	1058000	1079800	402620	0	1013800	588380	1057700	1292700	1697700	2	4	2	0	0	2	3	2	2	2	3	1	2	2	4	1	2	0	3	0	4	3	2	0	4	1	5	1	2	59	DHGLPLSVR;GGGGNFGVVTR;HYWKAGFLPR;RVYDPTNLFR;VYDPTNLFR;VYDPTNLFRLNHNIAPAR				142	5436;9969;12208;21691;29358;29359	True;True;True;True;True;True	5436;9969;12208;21691;29358;29359	117376;117377;117378;117379;117380;117381;117382;117383;117384;117385;117386;117387;209708;209709;209710;209711;253582;253583;253584;253585;440022;440023;608577;608578;608579;608580;608581;608582;608583;608584;608585;608586;608587;608588;608589;608590;608591;608592;608593;608594;608595;608596;608597;608598;608599;608600;608601;608602;608603;608604;608605;608606;608607;608608;608609;608610;608611;608612;608613			-1
D2S483	D2S483	5	5	5	tr|D2S483|D2S483_GEOOG Mycothiol-dependent maleylpyruvate isomerase metal-binding domain-containing protein OS=Geodermatophilus obscurus (strain ATCC 25078 / DSM 43160 / JCM 3152 / CCUG 61914 / KCC A-0152 / KCTC 9177 / NBRC 13315 / NRRL B-3577 / G-20) OX=5	1	5	5	5	0	0	3	3	3	0	2	1	2	1	1	3	2	1	1	2	1	2	3	3	2	0	1	2	1	2	1	3	3	3	0	3	3	3	0	2	1	2	1	1	3	2	1	1	2	1	2	3	3	2	0	1	2	1	2	1	3	3	3	0	3	3	3	0	2	1	2	1	1	3	2	1	1	2	1	2	3	3	2	0	1	2	1	2	1	3	3	3	0	27.6	27.6	27.6	23.249	214	214	0	27.17	17.8	17.8	20.1	0	15.9	9.3	13.6	9.3	9.3	20.1	8.4	9.3	9.3	13.6	6.5	13.6	20.1	20.1	15.9	0	9.3	13.6	6.5	10.7	4.2	19.2	20.1	20.1	0	42677000	2501500	1821800	4253200	0	869750	190240	1472400	184290	121690	2964300	2470400	248030	105960	949000	444960	782200	1855900	2065200	976440	0	685180	1038300	397240	2586200	708520	2297000	9700100	986990	0	1183600	735640	1255000	0	934070	870150	784070	700210	808910	1241500	794590	896630	524860	735010	738020	1021200	957520	875250	1154900	0	2378300	1076400	1081900	1018900	997020	1071200	1183200	748890	0	3	3	3	0	2	1	2	1	1	4	2	1	1	2	1	2	4	3	2	0	1	2	1	3	1	4	3	3	0	56	DDVDVRVER;IALDQLTGR;PLGVPSPTDPDDAR;SLAPGLLDGLAFTATDTTWR;SRFSFDR				143	5086;12341;19454;22713;23218	True;True;True;True;True	5086;12341;19454;22713;23218	110985;110986;110987;110988;110989;110990;110991;110992;110993;110994;110995;256599;256600;256601;256602;256603;256604;256605;400706;400707;400708;400709;400710;400711;400712;400713;400714;400715;400716;400717;400718;400719;400720;400721;462394;462395;462396;462397;462398;462399;462400;462401;462402;462403;462404;462405;462406;462407;462408;462409;462410;462411;462412;462413;462414;473854			-1
D2S484	D2S484	8	8	8	tr|D2S484|D2S484_GEOOG Probable malate:quinone oxidoreductase OS=Geodermatophilus obscurus (strain ATCC 25078 / DSM 43160 / JCM 3152 / CCUG 61914 / KCC A-0152 / KCTC 9177 / NBRC 13315 / NRRL B-3577 / G-20) OX=526225 GN=mqo PE=3 SV=1	1	8	8	8	0	0	3	4	2	0	4	3	3	3	3	3	3	2	2	2	2	3	2	5	2	0	3	4	2	3	4	4	5	3	3	3	4	2	0	4	3	3	3	3	3	3	2	2	2	2	3	2	5	2	0	3	4	2	3	4	4	5	3	3	3	4	2	0	4	3	3	3	3	3	3	2	2	2	2	3	2	5	2	0	3	4	2	3	4	4	5	3	3	16	16	16	52.401	489	489	0	41.719	7.8	8	4.7	0	8.2	6.5	6.3	7.8	6.3	7	6.5	4.7	4.7	4.7	4.1	7.2	4.1	11.2	4.7	0	6.5	8.2	4.7	4.5	8.4	9.6	11	6.3	6.1	112610000	5565000	6022100	1375300	0	3743000	9521100	10167000	2550400	2310000	4875100	6851500	1345100	3195200	4426400	2500900	3315800	1846800	3205100	826580	0	2047400	6780100	1670800	4326800	3597800	2520400	9776500	4124300	4123500	1928300	1349300	1073200	0	1755400	1920300	1711800	1466500	1429100	2097500	1684000	1497800	2056000	1705700	1499700	2910800	3339900	1546800	1792800	0	1214400	1848000	1168700	5993700	1111300	1376400	2116900	1583200	2578400	5	4	2	0	5	4	6	4	3	4	4	2	3	4	2	4	2	5	2	0	3	5	2	4	4	4	6	5	5	103	EEDWRLVSAGQR;GADGVAYLR;GELGPPEAFVR;QLLEVLIR;RFVPTAR;SVPHLGLGR;SVRPGNLPVLLASAR;TEVTSLR				144	6771;9378;9730;20391;21110;23694;23721;24520	True;True;True;True;True;True;True;True	6771;9378;9730;20391;21110;23694;23721;24520	144303;144304;144305;144306;144307;144308;144309;144310;144311;144312;144313;144314;144315;144316;144317;144318;144319;144320;144321;144322;144323;144324;144325;144326;144327;144328;144329;144330;144331;144332;144333;144334;144335;144336;144337;144338;197886;197887;197888;204512;204513;204514;204515;204516;204517;204518;204519;204520;204521;204522;204523;204524;204525;204526;204527;204528;204529;204530;204531;204532;204533;204534;204535;204536;204537;204538;204539;204540;416694;416695;416696;416697;416698;416699;416700;416701;416702;416703;416704;416705;416706;429701;429702;484260;484261;484262;484263;484264;484265;484266;484267;484268;484735;484736;484737;484738;484739;484740;484741;501819;501820;501821;501822			-1
D2S488	D2S488	13	13	13	tr|D2S488|D2S488_GEOOG Transcriptional activator domain protein OS=Geodermatophilus obscurus (strain ATCC 25078 / DSM 43160 / JCM 3152 / CCUG 61914 / KCC A-0152 / KCTC 9177 / NBRC 13315 / NRRL B-3577 / G-20) OX=526225 GN=Gobs_2405 PE=4 SV=1	1	13	13	13	0	0	4	4	2	0	3	1	2	1	3	4	6	4	1	3	5	8	4	7	5	0	4	0	3	3	2	6	4	1	4	4	4	2	0	3	1	2	1	3	4	6	4	1	3	5	8	4	7	5	0	4	0	3	3	2	6	4	1	4	4	4	2	0	3	1	2	1	3	4	6	4	1	3	5	8	4	7	5	0	4	0	3	3	2	6	4	1	4	15.9	15.9	15.9	110.1	1025	1025	0	71.905	4.8	4.8	2.4	0	3.9	0.9	1.8	1.3	3.8	5.3	8.8	4.9	2.1	3.8	7	11.3	5.4	7.7	8.3	0	4.9	0	3.6	2.7	2.3	8.1	5.2	0.8	3.4	79947000	4835400	4044200	1953500	0	1747500	570680	4167800	405290	1535400	1852800	6253200	3402400	292590	6033800	3253600	5522500	3651200	6909800	1703200	0	5212900	0	2286700	1101200	2013100	3743400	2888800	846790	3719500	1178600	1085900	862870	0	1599600	1038100	2955700	1422300	1352000	1337400	1065200	1718700	1369000	1263900	1156700	1438400	2371000	1419300	1414400	0	1195000	0	1046600	706120	683520	1353400	723510	1664800	1403900	4	4	2	0	3	1	2	1	3	4	6	4	1	3	5	9	4	7	5	0	4	0	3	3	2	6	4	1	4	95	AAVTADLWPDLDEAAAAR;ALSSGGPAPVAATAR;ALVAIREEGSLEQVAGLPAEAR;EEMAAFAASR;ELPAAPPAR;GHERAAGWIALFR;LDPGQLAQAR;LTGLAARGHER;PPLPLRASR;QAVADSSVAWAPVAGAVAEAAHR;SLDEAARLER;SQLVESLR;TAGLVLARR				145	829;2877;2919;6809;7419;10113;14433;16619;19564;20010;22728;23165;24018	True;True;True;True;True;True;True;True;True;True;True;True;True	829;2877;2919;6809;7419;10113;14433;16619;19564;20010;22728;23165;24018	19566;19567;19568;19569;19570;19571;64542;64543;64544;64545;64546;65394;65395;65396;65397;65398;65399;65400;65401;65402;65403;65404;65405;65406;65407;65408;145028;145029;145030;145031;158020;158021;158022;158023;212352;212353;212354;212355;303047;303048;346459;346460;346461;346462;346463;402218;402219;402220;402221;402222;402223;402224;402225;402226;402227;402228;402229;402230;402231;402232;402233;402234;409251;409252;409253;409254;409255;409256;462721;462722;462723;462724;462725;462726;462727;472650;472651;472652;472653;472654;472655;472656;472657;472658;472659;472660;472661;472662;491296;491297;491298;491299;491300;491301;491302			-1
D2S492	D2S492	5	5	5	tr|D2S492|D2S492_GEOOG Transcriptional regulator	SARP family OS=Geodermatophilus obscurus (strain ATCC 25078 / DSM 43160 / JCM 3152 / CCUG 61914 / KCC A-0152 / KCTC 9177 / NBRC 13315 / NRRL B-3577 / G-20) OX=526225 GN=Gobs_2409 PE=4 SV=1	1	5	5	5	0	0	3	2	0	0	1	1	1	1	1	3	0	0	2	0	1	1	1	0	2	0	1	0	1	0	0	0	2	0	2	3	2	0	0	1	1	1	1	1	3	0	0	2	0	1	1	1	0	2	0	1	0	1	0	0	0	2	0	2	3	2	0	0	1	1	1	1	1	3	0	0	2	0	1	1	1	0	2	0	1	0	1	0	0	0	2	0	2	22.1	22.1	22.1	26.377	244	244	0	27.193	14.8	7.8	0	0	4.9	4.9	5.3	6.6	4.9	12.7	0	0	10.2	0	5.3	4.9	6.6	0	7.8	0	4.9	0	5.3	0	0	0	11.5	0	10.2	21532000	5380300	1565900	0	0	417300	339790	1118700	338620	479620	1226800	0	0	5454500	0	522290	311970	604140	0	812690	0	328090	0	582820	0	0	0	758820	0	1289300	1297500	346680	0	0	489370	516760	2110800	0	836060	182090	0	0	2780200	0	515130	446360	0	0	674930	0	276850	0	376390	0	0	0	477040	0	637630	3	3	0	0	1	1	1	1	1	3	0	0	3	0	1	1	1	0	2	0	1	0	2	0	0	0	2	0	2	29	LVAHLGEGRR;LVAYVCLSGRPAR;LYALETLAARLADAGR;QLRLYALETLAAR;VRDQLGLDPTDR				146	16787;16815;17218;20428;28452	True;True;True;True;True	16787;16815;17218;20428;28452	349624;350155;350156;350157;358546;358547;358548;358549;358550;358551;417514;417515;417516;417517;417518;417519;417520;417521;417522;587934;587935;587936;587937;587938;587939;587940;587941;587942;587943			-1
D2S496	D2S496	5	5	5	tr|D2S496|D2S496_GEOOG Phosphatidate phosphatase APP1 catalytic domain-containing protein OS=Geodermatophilus obscurus (strain ATCC 25078 / DSM 43160 / JCM 3152 / CCUG 61914 / KCC A-0152 / KCTC 9177 / NBRC 13315 / NRRL B-3577 / G-20) OX=526225 GN=Gobs_2414	1	5	5	5	0	0	2	2	1	0	1	1	1	2	1	1	1	1	0	2	1	2	2	1	1	0	1	1	2	1	2	2	1	3	3	2	2	1	0	1	1	1	2	1	1	1	1	0	2	1	2	2	1	1	0	1	1	2	1	2	2	1	3	3	2	2	1	0	1	1	1	2	1	1	1	1	0	2	1	2	2	1	1	0	1	1	2	1	2	2	1	3	3	12.8	12.8	12.8	37.645	352	352	0	28.287	4.8	5.4	2.6	0	2.3	2.6	2.6	5.4	2.6	2.3	2.6	2.6	0	5.4	2.6	5.4	4.5	2.8	2.3	0	2.3	2.6	4.8	2.6	4.8	4.8	2.6	7.7	7.7	48242000	3377700	1984400	1064000	0	2761800	1741500	1374100	3561800	876510	752090	1884700	1020500	0	2718400	1651900	1215200	2846400	365720	843340	0	2042900	940870	3516700	791510	1836800	2935600	1718800	1866800	2551700	1292100	1451100	1158400	0	2843100	1183100	1379500	1273900	950000	882730	762940	1132700	0	1497300	1179400	1198700	1415900	1124000	1038500	0	1039100	981270	1191600	1605400	927380	1305100	1489000	1166200	1004800	2	2	1	0	1	1	1	3	1	1	1	1	0	2	1	2	2	1	1	0	1	1	2	1	2	2	1	3	3	40	ALADLLDR;LDRALSAR;LTADLPGVR;PAPLGSAAGG;TFAGNGSTRR				147	2372;14458;16525;19028;24528	True;True;True;True;True	2372;14458;16525;19028;24528	52543;52544;52545;303388;303389;303390;303391;303392;303393;303394;303395;303396;344356;344357;344358;344359;344360;344361;344362;344363;344364;344365;344366;344367;344368;344369;344370;344371;344372;344373;344374;344375;394626;394627;394628;502002;502003;502004;502005;502006			-1
D2S497	D2S497	3	3	3	tr|D2S497|D2S497_GEOOG Cold-shock DNA-binding domain protein OS=Geodermatophilus obscurus (strain ATCC 25078 / DSM 43160 / JCM 3152 / CCUG 61914 / KCC A-0152 / KCTC 9177 / NBRC 13315 / NRRL B-3577 / G-20) OX=526225 GN=Gobs_2415 PE=4 SV=1	1	3	3	3	0	0	2	3	2	0	2	2	2	1	2	2	3	3	3	2	1	1	2	0	2	0	3	2	3	0	3	3	1	2	1	2	3	2	0	2	2	2	1	2	2	3	3	3	2	1	1	2	0	2	0	3	2	3	0	3	3	1	2	1	2	3	2	0	2	2	2	1	2	2	3	3	3	2	1	1	2	0	2	0	3	2	3	0	3	3	1	2	1	83.6	83.6	83.6	7.2979	67	67	0	18.25	58.2	83.6	65.7	0	58.2	65.7	65.7	40.3	58.2	58.2	83.6	83.6	83.6	58.2	17.9	25.4	43.3	0	58.2	0	83.6	43.3	83.6	0	83.6	83.6	25.4	65.7	40.3	44886000	1193100	5990000	624590	0	875140	5968200	4243300	96789	911920	606210	1837200	2194500	1306200	627750	1647000	301400	2126900	0	1124000	0	1844900	6363900	1462700	0	893070	1149100	586350	678390	233440	1442100	987100	973640	0	1647300	2126300	1073400	840000	1020100	912070	1012500	1036700	1118000	768550	737710	779470	2432500	0	1759500	0	973710	3848600	859290	0	976900	837750	655650	1008500	872250	2	4	2	0	3	2	3	1	4	2	3	4	3	2	2	1	2	0	2	0	4	3	4	0	3	4	1	3	2	66	GFGFIEQDGGGPDVFCHFSAISGSGYR;SLDEAQRVEFDVTQGQK;TQGTVKWFNAEK				148	9832;22730;25507	True;True;True	9832;22730;25507	206552;206553;206554;206555;206556;206557;206558;206559;206560;206561;206562;206563;206564;206565;206566;206567;206568;206569;206570;206571;206572;206573;206574;206575;206576;206577;462746;462747;462748;462749;462750;462751;462752;462753;462754;462755;462756;462757;462758;462759;462760;462761;462762;462763;462764;523885;523886;523887;523888;523889;523890;523891;523892;523893;523894;523895;523896;523897;523898;523899;523900;523901;523902;523903;523904;523905			-1
D2S4A2	D2S4A2	2	2	2	tr|D2S4A2|D2S4A2_GEOOG Lipoprotein OS=Geodermatophilus obscurus (strain ATCC 25078 / DSM 43160 / JCM 3152 / CCUG 61914 / KCC A-0152 / KCTC 9177 / NBRC 13315 / NRRL B-3577 / G-20) OX=526225 GN=Gobs_2421 PE=4 SV=1	1	2	2	2	0	0	1	1	1	0	2	2	1	2	2	1	1	1	1	1	1	1	2	2	2	0	0	1	1	0	2	1	1	1	1	1	1	1	0	2	2	1	2	2	1	1	1	1	1	1	1	2	2	2	0	0	1	1	0	2	1	1	1	1	1	1	1	0	2	2	1	2	2	1	1	1	1	1	1	1	2	2	2	0	0	1	1	0	2	1	1	1	1	9.3	9.3	9.3	18.933	182	182	0	12.271	4.4	4.4	4.4	0	9.3	9.3	4.4	9.3	9.3	4.4	4.4	4.4	4.4	4.4	4.4	4.4	9.3	9.3	9.3	0	0	4.4	4.4	0	9.3	4.4	4.4	4.4	4.4	71443000	988130	822870	885340	0	4028700	6239900	2257700	3538500	1922500	1121600	1662900	3258200	357140	1064100	1842900	8681800	5399500	6304400	7265000	0	0	749120	809730	0	2559500	1710900	2254800	2011300	3706400	729430	359590	341770	0	4459600	5844100	1854600	1780600	1920000	733960	321230	2752100	467960	423470	705460	8926700	5982600	6025100	9486100	0	0	384920	278030	0	2882900	1223400	1499200	1735200	4168000	1	1	1	0	2	2	1	2	2	1	1	1	1	1	1	1	2	2	2	0	0	1	1	0	2	1	1	1	1	33	AYFVVEDR;WDELGGDCR				149	4578;29489	True;True	4578;29489	101460;101461;101462;101463;101464;101465;101466;101467;101468;101469;101470;101471;101472;101473;101474;101475;101476;101477;101478;101479;101480;101481;101482;101483;101484;611244;611245;611246;611247;611248;611249;611250;611251			-1
D2S4A3	D2S4A3	14	14	14	tr|D2S4A3|D2S4A3_GEOOG Short-chain dehydrogenase/reductase SDR OS=Geodermatophilus obscurus (strain ATCC 25078 / DSM 43160 / JCM 3152 / CCUG 61914 / KCC A-0152 / KCTC 9177 / NBRC 13315 / NRRL B-3577 / G-20) OX=526225 GN=Gobs_2422 PE=3 SV=1	1	14	14	14	0	0	11	9	9	0	9	8	10	9	9	13	11	10	6	12	10	11	12	12	12	0	9	8	10	7	9	10	10	10	7	11	9	9	0	9	8	10	9	9	13	11	10	6	12	10	11	12	12	12	0	9	8	10	7	9	10	10	10	7	11	9	9	0	9	8	10	9	9	13	11	10	6	12	10	11	12	12	12	0	9	8	10	7	9	10	10	10	7	52	52	52	28.706	271	271	0	84.618	43.9	38.4	42.1	0	37.3	30.6	43.9	35.8	35.8	49.1	39.5	35.8	31.4	46.1	43.5	44.6	42.4	46.1	42.4	0	35.8	26.6	38.7	29.9	39.9	36.5	35.8	41.3	26.9	917310000	48133000	76285000	11799000	0	25363000	42346000	35482000	37765000	28618000	30451000	28929000	40774000	22411000	23831000	26722000	34467000	49235000	64166000	59380000	0	19993000	14526000	23330000	12988000	29329000	31566000	25655000	38330000	35436000	16407000	9226200	8342400	0	16519000	22460000	14610000	12970000	14625000	17856000	9668700	15521000	9677600	11837000	15541000	24854000	21807000	24707000	29317000	0	9395600	9988300	9117600	9384500	14292000	15805000	13678000	14664000	15866000	13	9	9	0	9	8	11	11	11	17	11	10	7	12	11	11	14	16	13	0	10	8	10	7	10	10	10	12	8	288	EAAHQVQR;HGRLDILVNNAGITADR;IVMISSVIGEMGGIGQSNYASAK;LDILVNNAGITADR;LDILVNNAGITADRTVLK;LGEPEEVAR;SLAAQGADVAAGYSGNDEAAER;SLAAQGADVAAGYSGNDEAAERFR;TGEKLSGR;TPIGRLGEPEEVAR;TVAEVIEK;VAFVTGGTR;VAFVTGGTRGIGAAISR;VIDVNLSGAFYLSQAALR				150	6424;11847;13394;14399;14400;14841;22685;22686;24659;25400;25951;26486;26487;27553	True;True;True;True;True;True;True;True;True;True;True;True;True;True	6424;11847;13394;14399;14400;14841;22685;22686;24659;25400;25951;26486;26487;27553	137141;137142;137143;137144;137145;137146;137147;137148;246935;246936;246937;246938;246939;246940;246941;246942;246943;246944;246945;246946;246947;246948;246949;246950;246951;246952;246953;246954;246955;246956;246957;246958;246959;281273;281274;281275;281276;281277;281278;281279;281280;281281;281282;281283;281284;281285;281286;281287;281288;281289;281290;281291;281292;281293;281294;281295;281296;281297;281298;302491;302492;302493;302494;302495;302496;302497;302498;302499;302500;302501;302502;302503;302504;302505;302506;302507;302508;302509;302510;302511;302512;302513;302514;302515;302516;302517;302518;302519;302520;302521;302522;302523;302524;302525;302526;302527;302528;302529;302530;302531;302532;302533;302534;302535;302536;310436;310437;310438;310439;310440;310441;310442;310443;310444;310445;310446;310447;310448;310449;310450;310451;310452;310453;310454;310455;310456;310457;310458;310459;310460;310461;310462;461754;461755;461756;461757;461758;461759;461760;461761;461762;461763;461764;461765;461766;461767;461768;461769;461770;461771;461772;461773;461774;461775;461776;461777;461778;461779;461780;461781;461782;461783;461784;461785;461786;461787;461788;461789;461790;461791;461792;461793;461794;461795;505127;505128;505129;505130;505131;521774;521775;521776;521777;521778;521779;521780;521781;521782;521783;521784;521785;521786;521787;521788;521789;521790;521791;521792;521793;521794;521795;521796;533204;533205;533206;533207;533208;533209;533210;533211;533212;533213;533214;533215;533216;533217;533218;533219;533220;533221;533222;533223;533224;533225;533226;533227;533228;533229;533230;533231;533232;533233;533234;545146;545147;545148;545149;545150;545151;545152;545153;545154;545155;545156;545157;545158;545159;545160;545161;545162;545163;545164;545165;545166;545167;545168;545169;545170;545171;545172;545173;545174;545175;545176;545177;545178;545179;545180;545181;545182;545183;545184;545185;545186;567965;567966;567967;567968;567969;567970;567971;567972;567973;567974;567975;567976;567977;567978			-1
D2S4A4	D2S4A4	101	101	101	tr|D2S4A4|D2S4A4_GEOOG Carbamoyl-phosphate synthase L chain ATP-binding protein OS=Geodermatophilus obscurus (strain ATCC 25078 / DSM 43160 / JCM 3152 / CCUG 61914 / KCC A-0152 / KCTC 9177 / NBRC 13315 / NRRL B-3577 / G-20) OX=526225 GN=Gobs_2423 PE=4 SV=1	1	101	101	101	0	0	71	74	65	0	67	66	73	71	73	71	74	76	66	68	78	76	80	81	76	0	73	65	69	42	68	74	76	71	69	71	74	65	0	67	66	73	71	73	71	74	76	66	68	78	76	80	81	76	0	73	65	69	42	68	74	76	71	69	71	74	65	0	67	66	73	71	73	71	74	76	66	68	78	76	80	81	76	0	73	65	69	42	68	74	76	71	69	61	61	61	199.89	1843	1843	0	323.31	50.1	52.6	45.9	0	46.2	44.1	48	49.3	50.1	49.8	50.9	51.3	45.8	47.2	53	50.5	52.6	52.3	49.3	0	50.2	43.6	46.9	27.2	46.1	49.6	51.7	49.3	48.3	3.8809e+09	158640000	158640000	86305000	0	107550000	148270000	144050000	149890000	98386000	166630000	140380000	144760000	110140000	141960000	234930000	186260000	197900000	202280000	163800000	0	149770000	87997000	110140000	61971000	99134000	134590000	226820000	137740000	132020000	10243000	9946600	12647000	0	9264500	10459000	10233000	9234400	9926600	10262000	8910300	9358900	12167000	9468500	10191000	13791000	9629700	10425000	12840000	0	8983200	8341900	11606000	10651000	7104200	10149000	10546000	9199400	12094000	91	97	85	0	88	85	94	95	91	95	94	99	81	90	107	101	104	113	105	0	94	83	83	52	89	91	108	93	91	2499	AADEAVLLDDSGGGSPYLDHAELAR;AAVNSQVDAGAPLLTLER;AEVGEVLDR;AGIVVGLVTTPTPR;AINAASGNRPLVVLANLSGFDGSPESLR;AITNFDGPIVFCVVSR;ALAHYGIEDLEPSAALTEAVHR;ALDRLAALR;ALGTVAEPECAR;ALVTGYDVSGR;APAPAVVVAVR;APHEVGRTIELGMR;ATSVPDPVLEVLTR;ATSVPDPVLEVLTRR;AVRELNAEHGTR;AVTDQDHPVLER;CALQETTVVLR;DIPVEWFALSSGAR;DLTPVRDEHGAVVGFPTIER;DVGGVVRAPAPAVVVAVR;ELEAAIAAADAVEQAHLR;ELNAEHGTR;ENPNDERFIAMAEVR;ESAVALVR;EYFQAYLR;FIAMAEVR;FSARPGTGVQMR;GILVMTPDSAMVLTGK;GLHPLTAQR;GLHPLTAQRLDIWR;GQLEGVPALR;HADVIGYPLIVK;HFEEPVVR;HSLDYSGGVSAEDNFGIGGYDR;IAVVNRGEPALR;IFLAQQR;IHLYAWPSIEVPLAEVAEFAR;IIEFTQAGR;ISMDSGTENMDWVSR;LAFLASAR;LEGRPPEANGHAVEAR;LGEVAAEFEAVHDIER;LIAAVERGMDR;LLAQRFDR;LLDELDEAGAR;LLDELDEAGARGDTAESIR;LPEEGGPPRDVALR;LPTGPGVR;LQLHVAAGGR;LQVEHPVTELTTGLDLVK;LRGQLEGVPALR;LTAEDAEQGFAPAPGR;LVVATQLR;MEALVASPEPLVR;NIQLEYGAEIGR;NRPASAEEEAETQVHSPR;PADDDEVSERLR;PPEANGHAVEAR;PPGQNKAGIVVGLVTTPTPR;PRAPHEVGR;QEVLDRAAR;QLTSCLDGLR;RGSHPADGPDQWTAGTLFPR;RMEALVASPEPLVR;RYSVVAAQAPGSSLVEVDGETHR;SEAEKSFGDPIVFMER;SEKLGEVAAEFEAVHDIER;SFGDPIVFMER;SFLLDLLDRPEVVSGTADTGWLDR;SFPHTHPDSEFTTVGDVFSAEANPER;SGPATGLAEER;SLDVEREGLPEAFR;SPDELEEALTR;TAAPLTYGAGLDQIVLLAR;TARAINAASGNR;TGGDVEEATGERVTLPDADETPDGDPR;TGSVHAIIPAAELRPR;TIELGMR;TIELGMRGQVYR;VAEQLPAVSALLDRWLTADQLPEGPAR;VALFGDPTK;VALFGDPTKALGTVAEPECAR;VDTGISVGDVIPPQYDSMIAK;VELLRLPTGPGVR;VIEESSSPALTGEQDAALR;VIEESSSPALTGEQDAALRESAVALVR;VIRGLHPLTAQR;VKELEAAIAAADAVEQAHLR;VLDDYTAK;VMGPNGQAQYWAPDLNGALDVLFR;VVAALDLAEER;VVAALDLAEERDIPVEWFALSSGAR;VVALHTEAERR;VVDVEVDR;VVDVEVDRLGPLESR;VVRSPDELEEALTR;YPEGMTR;YPSVGDMAR;YRHFEEPVVR;YRVGLDGR;YSVVAAQAPGSSLVEVDGETHR				151	178;813;1394;1794;2232;2275;2408;2513;2632;2985;3155;3215;3927;3928;4323;4357;4663;5495;5764;6204;7276;7415;7599;7843;8254;8731;9020;10220;10406;10407;10839;11635;11782;12073;12423;12596;12774;12805;13202;13973;14566;14849;15187;15400;15438;15439;15973;16051;16147;16192;16290;16527;17121;17505;18557;18759;18955;19555;19559;19632;20104;20443;21166;21400;21727;22138;22187;22269;22288;22296;22457;22750;23058;23931;24159;24678;24782;24892;24893;26462;26567;26568;26920;27024;27563;27564;27607;27641;27745;28138;28872;28873;28897;28961;28962;29191;30408;30423;30466;30486;30523	True;True;True;True;True;True;True;True;True;True;True;True;True;True;True;True;True;True;True;True;True;True;True;True;True;True;True;True;True;True;True;True;True;True;True;True;True;True;True;True;True;True;True;True;True;True;True;True;True;True;True;True;True;True;True;True;True;True;True;True;True;True;True;True;True;True;True;True;True;True;True;True;True;True;True;True;True;True;True;True;True;True;True;True;True;True;True;True;True;True;True;True;True;True;True;True;True;True;True;True;True	178;813;1394;1794;2232;2275;2408;2513;2632;2985;3155;3215;3927;3928;4323;4357;4663;5495;5764;6204;7276;7415;7599;7843;8254;8731;9020;10220;10406;10407;10839;11635;11782;12073;12423;12596;12774;12805;13202;13973;14566;14849;15187;15400;15438;15439;15973;16051;16147;16192;16290;16527;17121;17505;18557;18759;18955;19555;19559;19632;20104;20443;21166;21400;21727;22138;22187;22269;22288;22296;22457;22750;23058;23931;24159;24678;24782;24892;24893;26462;26567;26568;26920;27024;27563;27564;27607;27641;27745;28138;28872;28873;28897;28961;28962;29191;30408;30423;30466;30486;30523	4398;4399;4400;4401;4402;4403;4404;4405;4406;4407;4408;4409;4410;4411;4412;4413;4414;4415;4416;4417;4418;4419;4420;4421;4422;4423;4424;4425;4426;4427;4428;4429;4430;4431;4432;4433;4434;4435;4436;4437;4438;4439;4440;4441;4442;4443;4444;4445;4446;4447;4448;4449;19073;19074;19075;19076;19077;19078;19079;19080;19081;19082;19083;19084;19085;19086;19087;19088;19089;19090;19091;19092;19093;19094;19095;19096;19097;19098;19099;19100;19101;19102;19103;19104;19105;19106;19107;19108;19109;19110;19111;19112;19113;19114;19115;19116;19117;19118;19119;19120;19121;19122;19123;19124;19125;19126;19127;19128;19129;19130;19131;19132;19133;19134;19135;19136;19137;30527;30528;30529;30530;30531;30532;40082;40083;40084;40085;40086;40087;40088;40089;40090;40091;40092;40093;40094;40095;40096;40097;40098;40099;40100;40101;40102;40103;40104;40105;40106;40107;40108;40109;40110;40111;40112;40113;40114;40115;40116;49003;49004;49005;49006;49007;49008;49009;49010;49011;49012;49013;49014;49015;49016;49017;49018;49019;49020;49021;49022;49023;49024;49025;49026;49027;49028;50069;50070;50071;50072;50073;50074;50075;50076;50077;50078;50079;50080;50081;50082;50083;50084;50085;50086;50087;50088;50089;50090;50091;50092;50093;50094;50095;50096;50097;50098;50099;50100;50101;50102;50103;50104;50105;50106;50107;53326;53327;53328;53329;53330;53331;53332;53333;53334;53335;53336;53337;53338;53339;53340;53341;53342;53343;53344;53345;53346;53347;53348;53349;53350;55868;55869;55870;55871;58896;58897;58898;58899;58900;58901;58902;58903;58904;58905;58906;58907;58908;58909;58910;58911;58912;58913;58914;58915;58916;58917;58918;58919;58920;58921;58922;66995;66996;66997;66998;66999;67000;67001;67002;67003;67004;67005;67006;67007;67008;67009;67010;67011;67012;67013;67014;67015;67016;67017;67018;67019;67020;67021;67022;67023;67024;67025;67026;67027;67028;67029;67030;67031;67032;67033;67034;67035;67036;67037;67038;67039;67040;67041;67042;67043;67044;67045;67046;67047;67048;71012;71013;71014;71015;71016;71017;71018;71019;71020;71021;71022;71023;71024;71025;71026;71027;71028;71029;71030;71031;71032;71033;71034;71035;71036;71037;71038;72543;72544;72545;72546;72547;72548;72549;72550;72551;72552;87293;87294;87295;87296;87297;87298;87299;87300;87301;87302;87303;87304;87305;87306;87307;87308;87309;87310;87311;87312;87313;87314;87315;87316;87317;87318;87319;87320;87321;87322;87323;87324;87325;87326;87327;87328;87329;87330;87331;87332;87333;87334;87335;87336;87337;87338;87339;87340;87341;87342;87343;87344;87345;87346;87347;87348;87349;87350;87351;87352;87353;87354;87355;87356;87357;87358;87359;87360;87361;87362;87363;87364;87365;87366;87367;87368;87369;87370;87371;87372;87373;87374;87375;87376;87377;96295;96296;96297;96298;96299;97146;97147;97148;97149;97150;97151;97152;97153;97154;97155;97156;97157;97158;97159;97160;97161;97162;97163;97164;97165;97166;97167;97168;97169;97170;97171;97172;97173;97174;97175;97176;97177;97178;97179;97180;97181;97182;97183;97184;97185;97186;97187;97188;97189;97190;97191;97192;97193;97194;97195;97196;97197;103326;103327;103328;103329;103330;103331;103332;103333;103334;103335;103336;103337;103338;103339;103340;103341;103342;118549;118550;118551;118552;118553;118554;118555;118556;118557;118558;118559;118560;118561;118562;118563;118564;118565;118566;118567;124464;124465;124466;124467;124468;124469;124470;124471;124472;124473;124474;124475;124476;124477;124478;124479;124480;124481;124482;124483;124484;124485;124486;124487;124488;124489;132606;132607;132608;132609;132610;132611;132612;132613;132614;132615;132616;132617;132618;132619;132620;132621;132622;132623;132624;132625;132626;132627;132628;132629;132630;132631;132632;132633;132634;132635;132636;132637;132638;132639;132640;132641;132642;132643;154809;154810;154811;154812;154813;154814;154815;154816;154817;154818;154819;154820;154821;154822;154823;154824;154825;154826;154827;154828;154829;154830;154831;154832;154833;154834;154835;154836;154837;154838;154839;154840;154841;154842;154843;154844;157921;157922;157923;157924;157925;157926;157927;157928;157929;157930;157931;157932;157933;161882;161883;161884;161885;161886;161887;161888;161889;161890;161891;165832;165833;165834;165835;165836;165837;165838;165839;165840;165841;165842;165843;165844;174137;174138;174139;174140;174141;174142;174143;174144;174145;174146;174147;174148;174149;174150;174151;174152;174153;174154;174155;174156;174157;174158;174159;174160;174161;174162;174163;174164;174165;174166;174167;174168;174169;174170;174171;174172;174173;174174;174175;174176;174177;174178;184466;184467;184468;184469;184470;184471;184472;184473;184474;184475;184476;184477;190351;190352;190353;190354;190355;190356;190357;190358;190359;190360;190361;190362;190363;190364;190365;190366;190367;190368;214386;214387;214388;214389;214390;214391;214392;214393;214394;214395;214396;214397;214398;214399;214400;214401;214402;214403;214404;214405;214406;214407;214408;214409;214410;214411;214412;214413;214414;214415;214416;214417;214418;214419;214420;214421;218558;218559;218560;218561;218562;218563;227252;227253;227254;227255;227256;227257;227258;227259;227260;227261;227262;227263;227264;227265;227266;227267;227268;227269;227270;227271;227272;227273;227274;227275;227276;227277;227278;243421;243422;243423;243424;243425;243426;243427;243428;243429;243430;243431;243432;243433;243434;243435;243436;243437;243438;243439;243440;243441;243442;243443;243444;243445;243446;243447;243448;243449;243450;243451;243452;243453;243454;243455;243456;243457;243458;243459;243460;243461;243462;243463;243464;243465;243466;243467;243468;243469;243470;243471;243472;243473;243474;245776;245777;245778;245779;245780;245781;245782;245783;245784;245785;245786;245787;245788;245789;250887;250888;250889;250890;250891;250892;250893;250894;250895;250896;250897;250898;250899;250900;258818;258819;258820;258821;258822;258823;258824;258825;258826;258827;258828;258829;258830;258831;258832;258833;258834;258835;258836;258837;258838;258839;258840;258841;258842;258843;258844;258845;258846;258847;258848;258849;258850;258851;258852;258853;258854;258855;258856;258857;258858;258859;258860;258861;258862;258863;258864;258865;258866;258867;262550;262551;262552;262553;262554;262555;262556;262557;262558;262559;262560;262561;262562;262563;262564;262565;262566;262567;262568;262569;262570;262571;262572;266628;266629;266630;266631;266632;266633;266634;266635;266636;266637;266638;266639;266640;266641;266642;266643;266644;266645;266646;266647;266648;266649;267318;267319;267320;267321;267322;267323;267324;267325;267326;267327;267328;267329;267330;267331;267332;267333;267334;267335;267336;267337;267338;267339;267340;267341;267342;267343;276816;276817;276818;276819;276820;276821;276822;276823;276824;276825;276826;276827;276828;276829;276830;276831;276832;276833;276834;276835;276836;276837;276838;276839;276840;276841;294139;294140;294141;294142;294143;294144;294145;294146;294147;294148;294149;305200;305201;305202;305203;305204;305205;305206;305207;305208;305209;305210;305211;305212;305213;305214;305215;305216;310579;310580;310581;310582;310583;310584;310585;310586;310587;310588;310589;310590;310591;310592;310593;310594;310595;310596;310597;310598;310599;310600;310601;310602;310603;310604;310605;310606;310607;310608;310609;310610;310611;310612;310613;310614;310615;310616;310617;310618;310619;310620;310621;310622;310623;310624;310625;310626;310627;310628;310629;310630;317160;317161;317162;317163;317164;317165;317166;317167;317168;321667;321668;321669;322362;322363;322364;322365;322366;322367;322368;322369;322370;322371;322372;322373;322374;322375;322376;322377;322378;322379;322380;322381;322382;322383;322384;322385;322386;322387;322388;334105;334106;334107;334108;334109;334110;334111;334112;334113;334114;334115;334116;334117;334118;334119;334120;334121;334122;334123;334124;334125;334126;334127;334128;334129;334130;334131;334132;334133;334134;334135;334136;334137;334138;334139;334140;334141;334142;334143;334144;334145;334146;335382;335383;335384;335385;335386;335387;335388;335389;335390;335391;337163;337164;337165;337166;337167;337168;337169;337170;338101;338102;338103;338104;338105;338106;338107;338108;338109;338110;338111;338112;338113;338114;338115;338116;338117;338118;338119;338120;338121;338122;338123;338124;338125;338126;338127;338128;338129;338130;338131;338132;338133;338134;338135;338136;338137;338138;338139;338140;338141;338142;338143;338144;338145;338146;339682;339683;339684;339685;339686;339687;339688;339689;339690;339691;339692;339693;339694;339695;339696;339697;339698;339699;339700;339701;339702;339703;339704;344399;344400;344401;344402;344403;344404;344405;344406;344407;344408;344409;344410;344411;344412;344413;344414;344415;344416;344417;344418;344419;344420;344421;344422;344423;344424;344425;344426;356475;364346;364347;364348;364349;364350;364351;364352;364353;364354;364355;364356;364357;364358;364359;364360;364361;364362;364363;364364;364365;364366;364367;364368;364369;364370;364371;364372;384399;384400;384401;384402;384403;384404;384405;384406;384407;384408;384409;384410;384411;384412;384413;384414;384415;384416;384417;384418;384419;384420;384421;384422;384423;384424;384425;384426;384427;384428;384429;384430;384431;384432;384433;384434;384435;384436;384437;384438;384439;384440;384441;384442;384443;384444;384445;384446;384447;384448;384449;384450;384451;389188;389189;389190;389191;389192;389193;389194;389195;393426;393427;393428;393429;393430;393431;393432;393433;393434;402115;402116;402117;402118;402119;402120;402121;402122;402123;402144;402145;402146;402147;402148;402149;402150;402151;402152;402153;402154;402155;402156;402157;402158;402159;402160;402161;402162;402163;402164;403169;403170;403171;403172;403173;403174;403175;410930;410931;410932;410933;410934;410935;410936;410937;410938;410939;410940;410941;410942;410943;410944;410945;410946;417770;417771;417772;417773;417774;417775;417776;417777;417778;417779;417780;417781;417782;417783;417784;417785;430740;430741;430742;430743;430744;430745;430746;430747;430748;430749;430750;430751;430752;430753;430754;430755;430756;430757;430758;430759;430760;430761;430762;430763;430764;430765;434966;434967;434968;434969;434970;434971;434972;434973;434974;434975;434976;434977;434978;434979;434980;434981;434982;434983;434984;434985;434986;434987;434988;434989;434990;434991;434992;434993;434994;434995;434996;440650;440651;440652;440653;440654;440655;449717;449718;449719;449720;449721;449722;449723;449724;449725;449726;449727;449728;449729;449730;449731;449732;449733;449734;449735;449736;449737;449738;449739;449740;449741;449742;449743;449744;449745;449746;449747;449748;449749;449750;449751;449752;449753;449754;449755;449756;449757;449758;449759;449760;449761;449762;449763;450806;450807;450808;450809;450810;450811;450812;450813;450814;450815;450816;450817;450818;450819;450820;450821;450822;450823;450824;450825;450826;450827;450828;450829;450830;452464;452465;452466;452467;452468;452469;452470;452471;452472;452473;452474;452475;452476;452477;452478;452479;452480;452481;452482;452483;452484;452485;452486;452487;452488;452489;452944;452945;452946;452947;452948;452949;452950;452951;452952;452953;452954;452955;452956;452957;452958;452959;452960;452961;452962;452963;452964;452965;452966;452967;452968;453083;453084;453085;453086;453087;453088;453089;453090;453091;453092;453093;453094;453095;453096;453097;453098;453099;453100;453101;453102;453103;453104;453105;453106;453107;453108;456652;456653;456654;456655;456656;456657;456658;456659;456660;456661;456662;456663;456664;456665;456666;456667;456668;456669;456670;456671;456672;456673;456674;456675;456676;456677;456678;456679;456680;456681;456682;456683;456684;463422;463423;463424;463425;463426;463427;463428;463429;463430;463431;463432;463433;463434;463435;463436;463437;463438;463439;463440;463441;463442;463443;463444;463445;463446;463447;463448;463449;463450;463451;463452;463453;463454;463455;463456;463457;463458;463459;463460;470389;470390;470391;470392;470393;470394;470395;470396;470397;470398;470399;470400;470401;470402;470403;470404;470405;470406;470407;470408;470409;470410;470411;470412;470413;470414;470415;489346;489347;489348;489349;489350;489351;489352;489353;489354;489355;489356;489357;489358;489359;489360;489361;489362;489363;489364;489365;489366;489367;489368;489369;489370;489371;489372;489373;489374;489375;489376;489377;489378;489379;489380;489381;489382;489383;489384;489385;489386;489387;489388;489389;489390;489391;489392;489393;489394;489395;489396;489397;489398;494531;494532;494533;494534;494535;494536;494537;494538;494539;494540;494541;494542;494543;494544;494545;494546;494547;494548;494549;494550;494551;494552;494553;505656;505657;505658;505659;505660;505661;505662;505663;505664;505665;505666;505667;505668;505669;505670;505671;505672;505673;505674;505675;505676;505677;505678;505679;505680;505681;505682;507978;507979;507980;507981;507982;507983;507984;507985;507986;507987;507988;507989;507990;507991;507992;507993;507994;507995;507996;507997;507998;507999;508000;508001;508002;508003;508004;508005;508006;508007;508008;508009;508010;508011;508012;508013;508014;508015;508016;508017;508018;508019;508020;508021;508022;508023;508024;508025;508026;508027;508028;508029;508030;508031;508032;510320;510321;510322;510323;510324;510325;510326;510327;510328;510329;510330;510331;510332;510333;510334;510335;510336;510337;510338;510339;510340;510341;510342;544592;544593;544594;544595;544596;544597;544598;544599;544600;544601;544602;544603;544604;544605;544606;544607;544608;544609;544610;544611;544612;544613;544614;544615;544616;544617;544618;544619;544620;544621;544622;544623;544624;544625;544626;544627;544628;547129;547130;547131;547132;547133;547134;547135;547136;547137;547138;547139;547140;547141;547142;547143;547144;547145;547146;547147;547148;547149;547150;547151;547152;547153;547154;547155;547156;547157;547158;547159;547160;547161;547162;547163;547164;547165;547166;547167;547168;547169;547170;547171;547172;547173;547174;547175;547176;547177;547178;547179;547180;547181;547182;547183;547184;547185;547186;547187;547188;547189;547190;547191;547192;547193;547194;547195;547196;547197;547198;547199;547200;547201;547202;547203;547204;547205;547206;554648;554649;554650;554651;554652;554653;554654;554655;554656;554657;554658;554659;554660;554661;556384;556385;556386;556387;556388;556389;556390;556391;568109;568110;568111;568112;568113;568114;568115;568116;568117;568118;568119;568120;568121;568122;568123;568124;568125;568126;568127;568128;568129;568130;568131;568132;568133;568134;568135;568136;568137;568138;568139;568140;568141;568142;568143;568144;568145;568146;568147;568148;568149;568150;568151;568152;568153;568154;568155;568156;568157;568158;568159;569187;569188;569189;569190;569191;569192;569193;569194;569195;569196;569197;569198;569199;569939;569940;569941;569942;569943;569944;569945;569946;569947;569948;569949;569950;569951;569952;569953;569954;569955;569956;569957;569958;569959;569960;569961;569962;569963;569964;572414;572415;572416;572417;572418;572419;581106;581107;581108;581109;581110;581111;581112;581113;581114;581115;597175;597176;597177;597178;597179;597180;597181;597182;597183;597184;597185;597186;597187;597188;597189;597190;597191;597192;597193;597194;597195;597196;597197;597198;597199;597200;597201;597202;597203;597204;597205;597206;597207;597208;597209;597210;597211;597212;597213;597214;597215;597216;597217;597218;597219;597220;597221;597740;597741;597742;597743;597744;597745;597746;597747;597748;597749;597750;597751;599152;599153;599154;599155;599156;599157;599158;599159;599160;599161;599162;599163;599164;599165;599166;599167;599168;599169;599170;599171;599172;599173;599174;599175;599176;599177;599178;599179;599180;599181;599182;599183;599184;599185;599186;599187;599188;599189;599190;599191;599192;599193;599194;599195;599196;599197;599198;599199;599200;599201;599202;599203;599204;599205;599206;599207;599208;599209;599210;599211;599212;599213;604572;604573;604574;604575;604576;604577;604578;604579;604580;604581;604582;604583;604584;604585;604586;604587;604588;604589;604590;604591;604592;604593;604594;604595;604596;604597;604598;604599;604600;604601;604602;604603;604604;604605;604606;604607;604608;604609;604610;604611;604612;604613;604614;604615;604616;604617;604618;604619;604620;604621;604622;604623;604624;629118;629119;629120;629121;629122;629123;629124;629125;629126;629127;629128;629129;629130;629131;629132;629133;629134;629135;629136;629137;629138;629354;629355;629356;629357;629358;629359;629360;629361;629362;629363;629364;629365;629366;629367;629368;629369;629370;630008;630009;630010;630011;630012;630013;630014;630015;630016;630017;630018;630019;630020;630021;630022;630023;630024;630025;630026;630027;630298;630299;630300;630301;630302;630303;630304;631046;631047;631048;631049;631050;631051;631052;631053;631054;631055;631056;631057;631058;631059;631060;631061;631062;631063;631064;631065;631066;631067;631068;631069;631070;631071;631072			-1
D2S4A5	D2S4A5	31	31	31	tr|D2S4A5|D2S4A5_GEOOG Beta-ketoacyl-acyl-carrier-protein synthase III OS=Geodermatophilus obscurus (strain ATCC 25078 / DSM 43160 / JCM 3152 / CCUG 61914 / KCC A-0152 / KCTC 9177 / NBRC 13315 / NRRL B-3577 / G-20) OX=526225 GN=Gobs_2424 PE=4 SV=1	1	31	31	31	0	0	27	27	22	0	21	18	19	22	23	24	22	24	22	25	26	21	21	25	23	0	24	19	21	9	21	21	27	20	20	27	27	22	0	21	18	19	22	23	24	22	24	22	25	26	21	21	25	23	0	24	19	21	9	21	21	27	20	20	27	27	22	0	21	18	19	22	23	24	22	24	22	25	26	21	21	25	23	0	24	19	21	9	21	21	27	20	20	56.3	56.3	56.3	72.474	654	654	0	183.62	51.2	50.9	45	0	39.4	36.4	37.8	43.7	45	46.2	39.1	47.4	37.5	47.7	50.5	41	39.1	48.6	46.8	0	46.2	35.8	39.6	21.1	38.2	39.3	50.5	38.2	40.7	764130000	33666000	31665000	15729000	0	23237000	21472000	22369000	30030000	20932000	37986000	28584000	24612000	20798000	26411000	51364000	37138000	36794000	60813000	39092000	0	25319000	19247000	21810000	7324500	17282000	25709000	35066000	21793000	27883000	3604300	3245800	3222200	0	4139600	4872200	4549700	4058700	4223400	5474800	3152700	3402300	2903200	3696600	5605800	8768700	7620200	9960900	10195000	0	3680700	2991700	3091000	2967900	3618700	4001100	4728300	3772600	4667700	34	37	29	0	30	24	25	31	31	35	30	32	29	36	36	30	31	35	34	0	30	24	29	12	28	32	36	28	29	817	AGRQPEEIGGVLVCTCTSSR;APSGTEILER;DFETKAPSGTEILER;DGSLMDAIDLIVPHQANK;DGVITEPVR;DGVITEPVRVFAPGFGAGAVAGYAVMR;DLALNLFWANR;EVRAFLR;EYSSLPLEELALQAAEAALDK;EYSSLPLEELALQAAEAALDKAGR;FSDKIGNVR;FSITMYDKR;HHASTLPAVKPTVAEFLEQPGNLTFR;IEALAAVHGDQVCSNDDLIR;MIFGDGAAALVVGPAPEGTDGDIDYMK;MLQEVERPVLVVCVEK;MNAFVLNQHGR;NAFVLNQHGR;NTAYNWSPMSADEISSK;NTAYNWSPMSADEISSKTGIEQR;PPVRPYPELDVR;SDVFLPVLEPWEEGEAK;SQVELASVDQLRDDDWVVAFHPR;TGAYATRYDLMR;TGIEQREYSSLPLEELALQAAEAALDK;TMVIGLAER;TRSDVFLPVLEPWEEGEAK;VFAPGFGAGAVAGYAVMR;VRTGAYATR;WAMVLHNQYPWER;YLSQMIDELGKLPAPDGR				152	1927;3258;5176;5381;5399;5400;5546;8145;8274;8275;9024;9039;11864;12520;17642;17776;17820;18363;18800;18801;19585;22117;23191;24624;24705;25282;25599;27090;28519;29453;30362	True;True;True;True;True;True;True;True;True;True;True;True;True;True;True;True;True;True;True;True;True;True;True;True;True;True;True;True;True;True;True	1927;3258;5176;5381;5399;5400;5546;8145;8274;8275;9024;9039;11864;12520;17642;17776;17820;18363;18800;18801;19585;22117;23191;24624;24705;25282;25599;27090;28519;29453;30362	42617;42618;42619;42620;42621;42622;42623;42624;73373;73374;73375;73376;73377;73378;73379;73380;73381;73382;73383;73384;73385;73386;73387;73388;73389;73390;73391;73392;73393;73394;73395;73396;73397;73398;112443;112444;112445;112446;112447;112448;112449;112450;112451;112452;112453;112454;112455;112456;112457;112458;112459;112460;112461;112462;112463;112464;112465;112466;112467;112468;112469;112470;112471;112472;112473;112474;112475;112476;112477;112478;112479;112480;112481;112482;112483;112484;112485;112486;112487;112488;112489;112490;116268;116269;116270;116271;116272;116273;116274;116275;116276;116277;116278;116279;116280;116281;116282;116283;116284;116285;116286;116287;116288;116289;116290;116291;116292;116293;116294;116295;116296;116297;116298;116299;116300;116301;116302;116303;116304;116305;116306;116307;116308;116309;116310;116311;116312;116313;116314;116315;116316;116317;116318;116319;116320;116693;116694;116695;116696;116697;116698;116699;116700;116701;116702;116703;116704;116705;116706;116707;116708;116709;116710;116711;116712;116713;116714;116715;116716;116717;116718;116719;116720;116721;116722;116723;116724;116725;116726;116727;116728;116729;116730;116731;116732;119725;119726;119727;119728;119729;119730;119731;119732;119733;119734;119735;119736;119737;119738;119739;119740;119741;119742;172271;174505;174506;174507;174508;174509;174510;174511;174512;174513;174514;174515;174516;174517;174518;174519;174520;174521;174522;174523;174524;174525;174526;174527;174528;174529;174530;174531;174532;174533;174534;174535;174536;174537;174538;174539;174540;174541;174542;174543;174544;174545;174546;174547;174548;174549;174550;174551;174552;174553;174554;174555;174556;190405;190406;190407;190408;190409;190410;190411;190412;190413;190414;190415;190416;190417;190418;190673;190674;190675;190676;190677;190678;190679;190680;190681;190682;190683;190684;190685;190686;190687;190688;190689;247129;247130;247131;247132;247133;247134;247135;247136;260993;260994;260995;260996;260997;260998;260999;261000;261001;261002;261003;261004;261005;261006;261007;261008;261009;261010;261011;261012;261013;261014;261015;367140;367141;367142;367143;367144;367145;367146;367147;367148;367149;367150;367151;367152;367153;367154;370409;370410;370411;370412;370413;370414;370415;370416;370417;370418;370419;370420;370421;370422;370423;370424;370425;370426;370427;370428;370429;370430;370431;370432;370433;370434;370435;370436;370437;370438;370439;370440;370441;370442;370443;370444;370445;370446;370447;371285;371286;371287;371288;371289;371290;371291;371292;371293;371294;371295;371296;371297;371298;371299;371300;371301;371302;371303;371304;371305;371306;371307;371308;371309;371310;371311;371312;371313;371314;371315;371316;371317;371318;371319;371320;371321;371322;371323;371324;371325;371326;371327;371328;371329;371330;371331;371332;371333;371334;371335;371336;380303;380304;380305;380306;380307;380308;380309;380310;380311;380312;380313;380314;380315;380316;380317;380318;380319;380320;380321;380322;380323;380324;380325;380326;380327;380328;380329;390142;390143;390144;390145;390146;390147;390148;390149;390150;390151;390152;390153;390154;390155;390156;390157;390158;390159;390160;390161;390162;390163;390164;390165;390166;390167;390168;390169;390170;390171;390172;390173;390174;390175;390176;390177;390178;390179;390180;390181;390182;390183;390184;390185;390186;390187;390188;402480;402481;402482;402483;402484;402485;402486;402487;402488;402489;402490;402491;402492;449114;449115;449116;449117;449118;449119;449120;449121;449122;449123;449124;449125;449126;449127;449128;449129;449130;449131;449132;449133;449134;449135;449136;449137;449138;449139;449140;449141;449142;449143;449144;449145;449146;449147;449148;449149;449150;449151;449152;449153;449154;449155;449156;449157;449158;449159;449160;449161;449162;449163;449164;449165;449166;449167;449168;449169;449170;449171;449172;449173;449174;449175;449176;449177;449178;449179;449180;449181;449182;449183;449184;449185;449186;449187;449188;449189;449190;449191;449192;449193;449194;473405;473406;473407;473408;473409;473410;473411;473412;473413;473414;473415;473416;473417;473418;473419;473420;473421;473422;473423;473424;473425;473426;473427;473428;473429;473430;473431;504155;504156;504157;504158;504159;506300;506301;506302;506303;506304;518995;518996;518997;518998;518999;519000;519001;519002;519003;519004;519005;519006;519007;519008;519009;519010;519011;519012;519013;519014;519015;519016;519017;519018;519019;519020;519021;525671;525672;525673;525674;525675;525676;525677;525678;525679;525680;525681;525682;525683;525684;525685;525686;525687;525688;525689;525690;525691;525692;525693;525694;525695;525696;525697;557472;557473;557474;557475;557476;557477;557478;557479;557480;557481;557482;557483;557484;557485;557486;557487;557488;557489;557490;557491;557492;557493;557494;557495;557496;557497;557498;557499;557500;557501;557502;557503;557504;557505;557506;557507;557508;557509;557510;557511;557512;557513;557514;557515;557516;557517;557518;557519;557520;557521;557522;557523;557524;557525;557526;557527;557528;557529;557530;557531;557532;557533;557534;557535;557536;589048;589049;589050;589051;589052;610583;610584;610585;610586;610587;610588;610589;610590;610591;610592;610593;610594;610595;610596;610597;610598;610599;610600;610601;610602;610603;610604;610605;610606;610607;610608;610609;610610;610611;610612;610613;610614;610615;610616;610617;610618;610619;610620;610621;610622;610623;610624;610625;610626;610627;610628;610629;610630;628134;628135;628136;628137;628138;628139;628140;628141;628142;628143;628144;628145;628146;628147;628148;628149;628150;628151;628152;628153;628154;628155;628156;628157;628158;628159			-1
D2S4B0	D2S4B0	7	7	7	tr|D2S4B0|D2S4B0_GEOOG Poly-beta-hydroxybutyrate polymerase domain protein OS=Geodermatophilus obscurus (strain ATCC 25078 / DSM 43160 / JCM 3152 / CCUG 61914 / KCC A-0152 / KCTC 9177 / NBRC 13315 / NRRL B-3577 / G-20) OX=526225 GN=Gobs_2429 PE=4 SV=1	1	7	7	7	0	0	1	1	0	0	1	3	1	1	1	2	4	2	0	1	1	3	4	1	1	0	2	0	1	1	0	0	1	2	1	1	1	0	0	1	3	1	1	1	2	4	2	0	1	1	3	4	1	1	0	2	0	1	1	0	0	1	2	1	1	1	0	0	1	3	1	1	1	2	4	2	0	1	1	3	4	1	1	0	2	0	1	1	0	0	1	2	1	16	16	16	63.218	583	583	0	37.182	1.2	1.7	0	0	1.9	4.5	1.2	1.7	1.7	3.6	7	3.9	0	2.1	1.2	9.6	11.7	4.8	1.7	0	3.1	0	1.7	1.9	0	0	2.1	3.3	1.7	28077000	1047400	838320	0	0	205040	2010500	741210	736060	350070	2328000	3495700	2889200	0	894720	1427300	889500	3171400	114850	504560	0	1196400	0	891210	1278600	0	0	399510	1849000	818530	1488500	678320	0	0	178910	574550	622010	930160	0	1171800	812690	1723100	0	985970	552240	1337300	368320	602740	204720	0	349330	0	819990	1629800	0	0	628440	1086800	1124600	1	1	0	0	1	3	1	1	1	2	4	2	0	1	1	3	5	1	1	0	2	0	1	1	0	0	1	2	1	37	AFDTAGVSVVR;AKYWTGGEPGPDPHAWR;FYFLDLRPGR;MLEVARR;PGRSLVEYAVSR;PLVIVPPPIGR;SGDEVPAPESPGSAQHPVLEPAPGSYVR				153	1445;2342;9319;17723;19353;19509;22352	True;True;True;True;True;True;True	1445;2342;9319;17723;19353;19509;22352	31773;31774;31775;31776;31777;31778;31779;51869;51870;196497;196498;196499;196500;196501;196502;196503;196504;196505;369150;369151;369152;369153;369154;369155;399312;399313;399314;399315;399316;399317;399318;399319;401493;401494;454376;454377;454378			-1
D2S4B1	D2S4B1	3	3	3	tr|D2S4B1|D2S4B1_GEOOG Large conductance mechanosensitive channel protein OS=Geodermatophilus obscurus (strain ATCC 25078 / DSM 43160 / JCM 3152 / CCUG 61914 / KCC A-0152 / KCTC 9177 / NBRC 13315 / NRRL B-3577 / G-20) OX=526225 GN=Gobs_2430 PE=4 SV=1	1	3	3	3	0	0	1	1	1	0	1	1	1	2	1	1	1	1	2	1	1	1	1	1	2	0	2	1	1	1	1	1	1	1	1	1	1	1	0	1	1	1	2	1	1	1	1	2	1	1	1	1	1	2	0	2	1	1	1	1	1	1	1	1	1	1	1	0	1	1	1	2	1	1	1	1	2	1	1	1	1	1	2	0	2	1	1	1	1	1	1	1	1	17.6	17.6	17.6	14.38	136	136	0	17.097	11	11	11	0	11	11	11	16.9	11	11	11	11	17.6	11	6.6	6.6	11	11	17.6	0	16.9	11	11	11	11	11	11	11	11	22235000	510540	986680	729630	0	889940	818390	351290	2562400	950300	1083300	1217100	261230	2629200	928530	1426500	337560	226740	304850	842100	0	1029300	730590	677690	138450	719420	444010	406910	770040	262420	520570	644250	574090	0	631440	590600	301110	359890	913830	705970	637920	324570	562200	534390	377150	494380	252960	269620	561360	0	509610	519750	374860	207470	597390	699800	280630	727840	266770	1	2	2	0	2	2	1	3	2	2	2	1	3	2	1	1	1	1	2	0	3	2	2	1	2	1	1	2	1	46	MRTLLTNFR;RTLLTNFR;SFIPVDASVCMFCTR				154	18000;21580;22277	True;True;True	18000;21580;22277	374745;374746;374747;374748;437862;437863;452666;452667;452668;452669;452670;452671;452672;452673;452674;452675;452676;452677;452678;452679;452680;452681;452682;452683;452684;452685;452686;452687;452688;452689;452690;452691;452692;452693;452694;452695;452696;452697;452698;452699;452700;452701;452702;452703;452704;452705			-1
D2S4B2	D2S4B2	8	8	8	tr|D2S4B2|D2S4B2_GEOOG Anti-sigma-factor antagonist OS=Geodermatophilus obscurus (strain ATCC 25078 / DSM 43160 / JCM 3152 / CCUG 61914 / KCC A-0152 / KCTC 9177 / NBRC 13315 / NRRL B-3577 / G-20) OX=526225 GN=Gobs_2431 PE=4 SV=1	1	8	8	8	0	0	4	5	4	0	3	3	5	4	3	3	5	4	6	5	4	4	4	3	2	0	4	6	5	4	4	2	6	7	4	4	5	4	0	3	3	5	4	3	3	5	4	6	5	4	4	4	3	2	0	4	6	5	4	4	2	6	7	4	4	5	4	0	3	3	5	4	3	3	5	4	6	5	4	4	4	3	2	0	4	6	5	4	4	2	6	7	4	45.2	45.2	45.2	29.365	281	281	0	44.468	22.1	28.1	22.8	0	19.6	20.6	28.8	25.6	14.6	21.7	34.5	21.4	30.2	27.8	25.6	26.3	28.1	18.5	13.9	0	26	30.2	28.8	23.8	23.1	13.5	35.9	42.3	27.8	95239000	3913700	3853200	3852200	0	2197100	1570300	2726600	2391200	2515900	1264100	5569200	3191300	14349000	3961000	4026000	3001600	2642800	4174800	1006300	0	7947700	3710600	3228400	845890	1330700	784790	4567000	4499200	2117900	1766200	1491500	1218700	0	987030	930420	1806500	1478700	1188300	1789300	1290800	1683200	1670200	1400700	1605800	1836700	1386100	1165900	797770	0	1306000	1117300	1651400	1136500	1136600	1522100	2093700	1163000	1395900	4	6	6	0	3	3	5	5	3	4	7	6	8	5	4	4	6	3	2	0	7	6	7	4	5	2	9	9	5	138	ALVDVAGGTPGEVVLDLSDLR;FLDVAGAR;ILAPLPGRDDLLASGQLK;RGEQLLLIGSSQPELLR;TGLRVAADVTPLAR;VAADVTPLARPEPDAR;VAARCLGLFGLSGGGTVPA;VQSTAGVYASGGTLLPTEQVAAYR				155	2933;8792;12867;21133;24725;26323;26365;28418	True;True;True;True;True;True;True;True	2933;8792;12867;21133;24725;26323;26365;28418	65773;65774;65775;65776;65777;65778;65779;65780;65781;65782;65783;65784;65785;65786;65787;65788;65789;65790;65791;65792;65793;65794;65795;65796;65797;65798;65799;65800;65801;65802;65803;65804;65805;65806;65807;65808;65809;185809;185810;185811;185812;185813;185814;185815;185816;268909;268910;268911;268912;268913;268914;268915;268916;268917;430132;430133;430134;430135;430136;430137;430138;430139;430140;430141;430142;430143;430144;430145;430146;506742;506743;506744;506745;506746;506747;506748;506749;506750;506751;506752;541507;541508;541509;541510;541511;541512;541513;541514;541515;541516;541517;541518;541519;541520;541521;541522;541523;541524;541525;541526;541527;541528;541529;541530;541531;541532;541533;541534;541535;541536;542390;542391;542392;542393;542394;542395;542396;542397;542398;542399;542400;542401;542402;542403;542404;542405;542406;542407;542408;542409;587220;587221;587222;587223;587224;587225;587226;587227			-1
D2S4B3	D2S4B3	4	4	4	tr|D2S4B3|D2S4B3_GEOOG Putative anti-sigma regulatory factor	serine/threonine protein kinase OS=Geodermatophilus obscurus (strain ATCC 25078 / DSM 43160 / JCM 3152 / CCUG 61914 / KCC A-0152 / KCTC 9177 / NBRC 13315 / NRRL B-3577 / G-20) OX=526225 GN=Gobs_	1	4	4	4	0	0	3	1	1	0	1	3	1	1	2	2	1	2	3	1	3	3	2	2	1	0	0	0	3	2	1	3	2	1	1	3	1	1	0	1	3	1	1	2	2	1	2	3	1	3	3	2	2	1	0	0	0	3	2	1	3	2	1	1	3	1	1	0	1	3	1	1	2	2	1	2	3	1	3	3	2	2	1	0	0	0	3	2	1	3	2	1	1	22.8	22.8	22.8	34.007	312	312	0	22.428	19.6	3.5	3.5	0	8.3	15.1	8.3	3.5	6.7	16	3.2	11.9	15.1	8.3	15.1	15.1	11.9	11.9	3.5	0	0	0	15.1	6.7	8.3	15.1	11.9	8.3	8.3	80463000	998370	784460	1292900	0	160490	3573300	142850	697150	2448700	186480	888010	673040	39384000	96257	3847500	2074300	2777200	1034900	5426400	0	0	0	4516800	652110	91107	2136600	6356500	111860	111860	1778800	1309100	1447300	0	3025400	2514600	2224600	1498700	3302400	2555100	1439000	2032500	1481400	1352600	2150800	2311700	3991000	1506700	1257800	0	0	0	3016800	1036900	1897600	2141300	2586100	2176600	3580300	3	1	2	0	1	3	1	1	2	2	1	2	3	1	3	3	2	2	2	0	0	0	4	2	1	4	2	1	1	50	ATGDWDGTGLAHEGFAFGTDQELVER;GMWLAWSLADDAAVDSHPAGTAIR;TLHAYDRDLR;VVPFAVEGLSR				156	3825;10666;25098;29143	True;True;True;True	3825;10666;25098;29143	84915;84916;84917;84918;84919;84920;84921;84922;84923;84924;84925;84926;84927;84928;84929;84930;84931;84932;223856;223857;515018;515019;515020;515021;515022;515023;515024;515025;515026;603552;603553;603554;603555;603556;603557;603558;603559;603560;603561;603562;603563;603564;603565;603566;603567;603568;603569;603570;603571;603572			-1
D2S4B4	D2S4B4	8	8	8	tr|D2S4B4|D2S4B4_GEOOG HD domain-containing protein OS=Geodermatophilus obscurus (strain ATCC 25078 / DSM 43160 / JCM 3152 / CCUG 61914 / KCC A-0152 / KCTC 9177 / NBRC 13315 / NRRL B-3577 / G-20) OX=526225 GN=Gobs_2433 PE=4 SV=1	1	8	8	8	0	0	3	4	4	0	3	2	0	4	1	3	3	1	4	5	2	1	3	1	1	0	4	3	3	2	3	4	2	3	1	3	4	4	0	3	2	0	4	1	3	3	1	4	5	2	1	3	1	1	0	4	3	3	2	3	4	2	3	1	3	4	4	0	3	2	0	4	1	3	3	1	4	5	2	1	3	1	1	0	4	3	3	2	3	4	2	3	1	49.7	49.7	49.7	18.721	169	169	0	43.188	21.3	27.8	30.2	0	20.1	13.6	0	25.4	6.5	23.7	23.1	10.1	27.8	34.9	16.6	7.1	23.7	6.5	4.7	0	27.8	18.9	23.1	13	23.7	27.8	17.2	23.7	4.7	394450000	2724400	4523900	4280300	0	3124300	2350300	0	6490600	1048900	3300600	153300000	345990	17482000	6577900	1464400	612900	2351300	1576400	536970	0	68878000	33102000	3721300	43769000	27059000	3384300	665160	887400	892090	17758000	10042000	8406200	0	9467900	9717900	0	10078000	6353900	9221700	13065000	22569000	9462800	10034000	9773500	11422000	8274300	9724900	11316000	0	12552000	12759000	11178000	19589000	12416000	12257000	11141000	3050900	0	3	5	5	0	3	2	0	6	1	3	3	1	4	5	3	1	4	1	1	0	4	3	3	3	3	4	2	3	1	77	ALGVPEVVVEAVDAVTR;DHPDPTRR;DVVEDTR;GRDHYLAQLR;ILLAAEAADTR;PGEPYIAGLIR;PVAEALRR;YGPDAEMAGALR				157	2636;5442;6311;10896;12909;19308;19739;30189	True;True;True;True;True;True;True;True	2636;5442;6311;10896;12909;19308;19739;30189	59016;59017;59018;59019;59020;59021;59022;59023;59024;59025;59026;59027;59028;59029;59030;59031;59032;59033;59034;59035;59036;59037;117471;117472;117473;117474;117475;117476;117477;117478;134892;228357;269989;269990;269991;269992;269993;269994;269995;269996;269997;269998;269999;270000;270001;270002;270003;270004;398684;398685;398686;398687;398688;398689;398690;398691;398692;398693;398694;398695;398696;398697;398698;398699;398700;398701;404555;624504;624505;624506;624507;624508;624509;624510;624511;624512;624513			-1
D2S4B6	D2S4B6	5	5	5	tr|D2S4B6|D2S4B6_GEOOG 2-dehydro-3-deoxy-phosphogluconate aldolase OS=Geodermatophilus obscurus (strain ATCC 25078 / DSM 43160 / JCM 3152 / CCUG 61914 / KCC A-0152 / KCTC 9177 / NBRC 13315 / NRRL B-3577 / G-20) OX=526225 GN=Gobs_2435 PE=3 SV=1	1	5	5	5	0	0	2	2	0	0	0	3	0	0	2	2	1	2	2	3	2	1	3	3	2	0	2	0	3	1	1	4	2	2	0	2	2	0	0	0	3	0	0	2	2	1	2	2	3	2	1	3	3	2	0	2	0	3	1	1	4	2	2	0	2	2	0	0	0	3	0	0	2	2	1	2	2	3	2	1	3	3	2	0	2	0	3	1	1	4	2	2	0	23.8	23.8	23.8	22.216	223	223	0	27.347	10.8	10.8	0	0	0	14.3	0	0	10.3	9.9	5.8	9.9	9.9	14.8	10.3	5.8	14.3	14.8	10.3	0	9.9	0	14.3	5.8	5.8	18.8	9.9	10.8	0	61851000	3067100	3706600	0	0	0	3144900	0	0	1786100	3953400	2949600	2648500	3073600	5076000	3142900	1016600	3522500	3421700	1483700	0	2951900	0	2987300	530530	1244300	4821200	3799400	3523400	0	2320900	1789100	0	0	0	1397500	0	0	1614300	2343400	1711500	1429300	1697800	1836400	1628100	1397800	1791500	1508200	1181000	0	1115600	0	1540900	880580	1723400	2100400	1784400	1791100	0	2	2	0	0	0	3	0	0	2	2	1	2	2	3	2	1	3	3	2	0	2	0	3	1	1	4	2	2	0	45	AIAALAAPFAGVR;FFPAGTSGGAR;IRSGDFATVR;SSSAPDDGPR;TPAAADAIR				158	2138;8591;13146;23348;25329	True;True;True;True;True	2138;8591;13146;23348;25329	46692;46693;46694;46695;46696;46697;46698;46699;46700;46701;46702;46703;46704;46705;46706;46707;46708;46709;46710;46711;46712;181419;181420;181421;181422;181423;275607;275608;275609;275610;275611;275612;476213;476214;520196;520197;520198;520199;520200;520201;520202;520203;520204;520205;520206			-1
D2S4B7	D2S4B7	24	24	24	tr|D2S4B7|D2S4B7_GEOOG (S)-2-hydroxy-acid oxidase OS=Geodermatophilus obscurus (strain ATCC 25078 / DSM 43160 / JCM 3152 / CCUG 61914 / KCC A-0152 / KCTC 9177 / NBRC 13315 / NRRL B-3577 / G-20) OX=526225 GN=Gobs_2436 PE=3 SV=1	1	24	24	24	0	0	17	16	11	0	13	12	18	14	14	17	17	15	17	15	17	11	11	14	13	0	16	11	17	11	14	15	14	14	14	17	16	11	0	13	12	18	14	14	17	17	15	17	15	17	11	11	14	13	0	16	11	17	11	14	15	14	14	14	17	16	11	0	13	12	18	14	14	17	17	15	17	15	17	11	11	14	13	0	16	11	17	11	14	15	14	14	14	56.7	56.7	56.7	46.375	427	427	0	138.83	46.8	41.2	32.3	0	39.6	39.3	49.9	37.5	39.6	40.5	43.8	37.7	42.4	39.6	45.9	33.3	33.5	41	36.3	0	43.6	35.4	41.2	31.6	37.5	41.2	37.5	37.5	35.6	1.0066e+09	66086000	45733000	16823000	0	35126000	23587000	37687000	31306000	30796000	49300000	51003000	39097000	47432000	42126000	59778000	26689000	26086000	29356000	17939000	0	43851000	32202000	38945000	26306000	36745000	48958000	38155000	36742000	28749000	8956000	5770600	3912300	0	5815000	4686200	5631300	4999900	6378700	7968100	4751700	5689300	7238600	5501300	7093100	6725700	5396500	4510200	5019600	0	4001700	5203200	5492500	5154100	7434500	9273900	5742300	6118800	4975400	25	23	17	0	21	16	25	22	19	25	26	22	24	24	25	16	18	21	15	0	24	18	21	13	19	22	20	20	19	560	ALGADAVMIGR;APLPPVPTTR;AVFDYVDGAAEEEITAAR;AYEILAEEYQR;AYLYGLMAGGQDGVLR;DLREAAR;EVMEHGADGVVVSNHGGR;FPVWWFNK;GITTPASAR;IAMPLVFAPTGYTR;LRDVVNGLTIPPTLTAR;MTDRAPLPPVPTTR;QLDRSAATLDVLPAIR;QVPRWSELR;RIAMPLVFAPTGYTR;RLENALSVR;RSEDLSDR;SAATLDVLPAIR;SAVGQQAPVLIDGGVLHGQDVVAAR;SIQLLGVR;SVAEPDTSVELLGR;SVAEPDTSVELLGRR;TDRAPLPPVPTTR;VTFRPDALR				159	2584;3235;4134;4571;4606;5722;8107;8947;10255;12351;16252;18121;20337;20804;21193;21290;21517;21764;21969;22638;23584;23585;24366;28742	True;True;True;True;True;True;True;True;True;True;True;True;True;True;True;True;True;True;True;True;True;True;True;True	2584;3235;4134;4571;4606;5722;8107;8947;10255;12351;16252;18121;20337;20804;21193;21290;21517;21764;21969;22638;23584;23585;24366;28742	57730;57731;57732;57733;57734;57735;57736;57737;57738;57739;57740;57741;57742;57743;57744;57745;57746;57747;57748;57749;57750;57751;57752;57753;57754;72974;72975;72976;72977;72978;72979;72980;72981;72982;72983;92051;92052;92053;92054;92055;92056;92057;92058;92059;92060;92061;92062;92063;92064;92065;92066;92067;92068;92069;92070;92071;92072;92073;92074;92075;92076;92077;92078;92079;92080;92081;92082;92083;92084;92085;92086;92087;92088;92089;92090;92091;92092;92093;92094;92095;92096;92097;92098;92099;92100;92101;92102;92103;92104;101308;101309;101310;101311;101312;101313;101314;101315;101316;101317;101318;101319;101320;101321;101322;101323;101324;101325;101326;101327;101328;101329;101330;101331;101332;101333;101334;101335;101336;101337;101338;101339;101340;101341;101342;101343;102125;102126;102127;102128;102129;102130;102131;102132;102133;102134;102135;102136;102137;102138;102139;102140;102141;102142;102143;102144;102145;102146;102147;102148;102149;102150;102151;102152;102153;102154;102155;102156;102157;102158;102159;102160;102161;102162;102163;102164;102165;102166;102167;102168;102169;102170;102171;102172;102173;102174;102175;102176;102177;102178;102179;102180;102181;102182;102183;102184;102185;102186;102187;102188;102189;102190;102191;102192;102193;102194;123498;123499;123500;171617;171618;171619;171620;171621;171622;171623;171624;188772;188773;188774;188775;188776;188777;188778;188779;188780;188781;188782;188783;188784;188785;188786;188787;188788;188789;215146;215147;215148;215149;215150;256896;256897;256898;256899;256900;256901;256902;256903;256904;256905;256906;256907;256908;256909;256910;256911;256912;256913;256914;256915;256916;256917;256918;256919;256920;256921;256922;256923;256924;256925;256926;256927;256928;256929;256930;256931;256932;256933;256934;256935;256936;339139;339140;339141;339142;339143;339144;339145;339146;339147;339148;339149;339150;339151;376250;376251;376252;376253;376254;415570;415571;415572;415573;424264;424265;424266;424267;424268;431276;431277;431278;431279;431280;431281;431282;431283;431284;431285;431286;431287;431288;431289;431290;431291;431292;431293;433183;433184;433185;433186;433187;433188;433189;433190;433191;433192;436817;441432;441433;441434;441435;441436;441437;441438;441439;441440;441441;441442;441443;441444;441445;441446;441447;441448;441449;441450;441451;441452;441453;441454;441455;441456;441457;441458;441459;441460;441461;441462;441463;441464;441465;441466;441467;441468;441469;441470;441471;446370;446371;446372;446373;446374;446375;446376;446377;446378;446379;446380;446381;446382;446383;446384;446385;446386;446387;446388;446389;446390;446391;446392;446393;446394;446395;446396;460600;460601;460602;460603;460604;460605;460606;460607;460608;460609;460610;460611;460612;460613;460614;460615;460616;460617;460618;460619;460620;460621;460622;460623;460624;460625;460626;460627;460628;460629;460630;481526;481527;481528;481529;481530;481531;481532;481533;481534;481535;481536;481537;481538;481539;481540;481541;481542;481543;481544;481545;481546;481547;481548;481549;481550;481551;481552;481553;481554;481555;481556;481557;481558;481559;481560;481561;481562;481563;481564;481565;481566;481567;481568;481569;481570;481571;481572;481573;481574;481575;481576;481577;481578;481579;481580;481581;481582;481583;481584;481585;481586;481587;481588;498359;498360;498361;498362;498363;498364;498365;498366;498367;498368;498369;498370;498371;498372;498373;498374;498375;498376;498377;498378;498379;498380;498381;498382;498383;498384;498385;498386;498387;498388;498389;498390;498391;498392;498393;498394;498395;498396;498397;498398;498399;498400;498401;498402;498403;498404;498405;498406;498407;498408;498409;498410;498411;498412;498413;498414;498415;498416;498417;498418;498419;498420;498421;498422;498423;498424;498425;498426;498427;498428;594381;594382;594383			-1
D2S4B8	D2S4B8	6	6	6	tr|D2S4B8|D2S4B8_GEOOG Mn2+ and Fe2+ transporters of the NRAMP family OS=Geodermatophilus obscurus (strain ATCC 25078 / DSM 43160 / JCM 3152 / CCUG 61914 / KCC A-0152 / KCTC 9177 / NBRC 13315 / NRRL B-3577 / G-20) OX=526225 GN=Gobs_2437 PE=4 SV=1	1	6	6	6	0	0	4	5	3	0	5	5	4	5	5	6	5	4	4	5	5	4	6	6	4	0	4	5	4	4	4	6	5	5	1	4	5	3	0	5	5	4	5	5	6	5	4	4	5	5	4	6	6	4	0	4	5	4	4	4	6	5	5	1	4	5	3	0	5	5	4	5	5	6	5	4	4	5	5	4	6	6	4	0	4	5	4	4	4	6	5	5	1	14.3	14.3	14.3	51.515	481	481	0	36.051	14.3	14.3	11.9	0	13.9	14.3	14.3	13.9	14.3	14.3	14.3	12.5	14.3	14.3	14.3	13.9	14.3	14.3	11.9	0	11.9	13.9	11.9	11.9	14.3	14.3	14.3	13.9	5.8	107110000	4272100	5813900	2327300	0	2144700	2575300	3853700	3150500	3886300	6543600	4853700	1482500	7357200	4353300	7617800	2425300	7021400	2631700	1858800	0	3891600	4832800	2900100	3906600	4094100	5328600	3288400	4311200	390230	1497900	1925700	1445200	0	1092300	1379300	1371000	1222400	1738800	2301200	1751500	1426100	1900400	2117500	2877600	1180400	1181400	1146100	1334000	0	1691100	2075600	1609700	2398400	1915900	2099000	1291300	1633300	1041400	5	5	3	0	5	5	4	5	6	7	5	4	5	5	6	4	6	6	4	0	4	5	4	4	4	6	5	5	1	128	DMPDAPANFR;EPGGAGSSVVDLFPTK;FGMGAYVPR;IVSPVTGHPEAAPSTGFVFAPTPENLGR;LRDMPDAPANFR;VSTREPGGAGSSVVDLFPTK				160	5809;7624;8669;13428;16245;28657	True;True;True;True;True;True	5809;7624;8669;13428;16245;28657	125506;125507;125508;125509;125510;125511;125512;125513;125514;125515;162340;162341;162342;162343;162344;162345;162346;162347;162348;162349;162350;162351;162352;162353;162354;162355;162356;162357;162358;183163;183164;183165;183166;183167;183168;183169;183170;183171;183172;183173;183174;183175;183176;183177;183178;183179;183180;183181;183182;183183;183184;183185;183186;183187;282027;282028;282029;282030;282031;282032;282033;282034;282035;282036;282037;282038;282039;282040;282041;282042;282043;282044;282045;282046;282047;282048;282049;282050;282051;282052;282053;339008;339009;339010;339011;339012;339013;339014;339015;339016;339017;339018;339019;339020;339021;339022;339023;339024;339025;339026;339027;339028;592412;592413;592414;592415;592416;592417;592418;592419;592420;592421;592422;592423;592424;592425;592426;592427;592428;592429;592430;592431;592432;592433;592434;592435;592436;592437			-1
D2S4B9	D2S4B9	13	13	13	tr|D2S4B9|D2S4B9_GEOOG PfkB domain protein OS=Geodermatophilus obscurus (strain ATCC 25078 / DSM 43160 / JCM 3152 / CCUG 61914 / KCC A-0152 / KCTC 9177 / NBRC 13315 / NRRL B-3577 / G-20) OX=526225 GN=Gobs_2438 PE=3 SV=1	1	13	13	13	0	0	10	6	5	0	7	8	8	8	4	11	9	6	10	7	9	8	9	5	6	0	10	8	11	5	6	10	9	7	9	10	6	5	0	7	8	8	8	4	11	9	6	10	7	9	8	9	5	6	0	10	8	11	5	6	10	9	7	9	10	6	5	0	7	8	8	8	4	11	9	6	10	7	9	8	9	5	6	0	10	8	11	5	6	10	9	7	9	57	57	57	33.68	323	323	0	75.182	50.2	28.2	26	0	24.5	33.1	33.7	34.4	16.7	56.3	43	31.9	53.6	40.9	45.2	36.5	36.5	26.3	31.9	0	53.9	33.1	52.9	16.7	32.8	50.2	46.1	32.5	36.5	307120000	118040000	4772700	5122500	0	5378200	7644900	6997700	10040000	3563600	8579900	9044500	5157400	5215500	3768400	11756000	9376000	7885900	3775600	3093900	0	5064000	2732800	7758700	16344000	2780800	11272000	14080000	4774800	13099000	7958100	5133700	4750500	0	5093900	6323600	5622000	4819600	3983100	8037500	4279700	6664200	6203900	5818400	7312200	5648500	5986000	7200800	5964400	0	4814200	4947900	6645000	4078900	4979400	7769400	5387900	5757400	5303800	13	9	5	0	8	9	10	8	4	14	10	7	11	8	12	9	10	5	7	0	11	8	13	5	6	14	10	9	11	246	AAGVRVSYDVNYR;AASEALLPHVDVLLVGDEEAR;AEGVDTTAVRR;AELTAFLDR;AEPGEAPASVPR;ALWDWDDDTCLDRLADAGPGEVVLK;EEVAGALR;EEVAGALRVYYYR;LASPGFPAR;LGVPASWVSALGQDELGELVLHR;QVDPIGAGDAFAAGYLAATLDGLDPAGR;VRAEGVDTTAVR;VVTAGETMVLVVPPAPGR				161	436;686;1244;1299;1320;2992;6826;6827;14198;15072;20752;28435;29213	True;True;True;True;True;True;True;True;True;True;True;True;True	436;686;1244;1299;1320;2992;6826;6827;14198;15072;20752;28435;29213	10433;10434;10435;10436;10437;10438;10439;10440;10441;10442;10443;10444;10445;10446;10447;10448;10449;10450;10451;10452;16334;16335;16336;16337;16338;16339;16340;16341;16342;16343;16344;16345;16346;16347;16348;16349;16350;16351;16352;16353;16354;16355;16356;16357;16358;16359;16360;27519;27520;27521;27522;27523;27524;27525;27526;28630;28631;28632;28633;28634;28635;28636;28637;28638;28639;28640;28641;28642;28643;28644;28645;28646;28647;28648;28649;28650;29135;29136;29137;29138;29139;29140;29141;29142;29143;29144;29145;29146;29147;29148;29149;29150;29151;29152;29153;29154;29155;67169;67170;67171;67172;67173;67174;67175;145201;145202;145203;145204;145205;145206;145207;145208;145209;145210;145211;145212;145213;145214;145215;145216;145217;145218;145219;145220;145221;145222;145223;145224;145225;145226;145227;145228;145229;145230;145231;145232;145233;145234;145235;145236;145237;145238;145239;145240;145241;145242;145243;145244;145245;145246;298819;298820;298821;298822;298823;298824;298825;298826;298827;298828;298829;298830;298831;298832;298833;298834;298835;298836;298837;315256;315257;315258;315259;315260;315261;315262;315263;315264;315265;315266;315267;315268;315269;315270;315271;315272;315273;315274;315275;315276;315277;315278;315279;315280;315281;423188;423189;423190;423191;423192;423193;423194;423195;423196;423197;423198;423199;423200;423201;423202;423203;423204;423205;423206;587627;587628;587629;587630;587631;587632;587633;605089;605090;605091;605092;605093;605094;605095;605096;605097;605098;605099;605100;605101;605102;605103;605104;605105;605106;605107;605108;605109;605110;605111;605112;605113			-1
D2S4C0	D2S4C0	5	5	5	tr|D2S4C0|D2S4C0_GEOOG Dihydrodipicolinate synthetase OS=Geodermatophilus obscurus (strain ATCC 25078 / DSM 43160 / JCM 3152 / CCUG 61914 / KCC A-0152 / KCTC 9177 / NBRC 13315 / NRRL B-3577 / G-20) OX=526225 GN=Gobs_2439 PE=3 SV=1	1	5	5	5	0	0	4	4	2	0	2	1	2	2	4	4	3	2	2	3	4	3	2	1	2	0	5	0	3	2	2	4	2	4	1	4	4	2	0	2	1	2	2	4	4	3	2	2	3	4	3	2	1	2	0	5	0	3	2	2	4	2	4	1	4	4	2	0	2	1	2	2	4	4	3	2	2	3	4	3	2	1	2	0	5	0	3	2	2	4	2	4	1	28.9	28.9	28.9	31.052	294	294	0	29.435	24.1	22.4	9.5	0	9.5	4.4	12.6	9.5	24.1	24.1	17.3	13.3	9.2	17.7	24.1	14.3	12.6	4.4	9.5	0	28.9	0	17.7	9.5	13.3	22.4	9.5	22.4	5.1	103030000	6707800	6273100	2179200	0	16282000	884100	967150	2408900	2621500	5710700	1469200	3889300	1723300	5017700	4509700	4358800	1314800	612440	1965100	0	8011600	0	4278900	2941100	2664500	5883400	4487700	3657600	2212200	2849300	1889400	1654200	0	9063800	1508200	1574500	1982500	2440300	3180500	1203000	2267500	1485500	1980300	1985300	3190700	1292600	2517500	2355600	0	1908300	0	2105500	1928600	2597800	3111300	2176900	1958400	2339800	5	6	3	0	2	2	2	2	5	6	3	4	2	5	6	4	3	2	2	0	7	0	5	3	3	6	4	4	1	97	GVLVGTEDDLPGR;LGTAHGSISALANIVPEQVVALYR;SAEAAALSAHLQQVR;VAEQRHGHPMGTVR;YSVPLPPDLVTGLPVWGVK				162	11381;15035;21801;26465;30522	True;True;True;True;True	11381;15035;21801;26465;30522	238246;238247;238248;238249;238250;238251;238252;238253;238254;238255;238256;238257;238258;238259;238260;238261;238262;238263;238264;238265;238266;238267;238268;238269;238270;238271;238272;238273;238274;238275;238276;238277;238278;238279;238280;314424;314425;314426;314427;314428;314429;314430;314431;314432;314433;314434;314435;314436;314437;314438;442390;442391;442392;442393;442394;442395;442396;442397;442398;442399;442400;442401;442402;442403;442404;442405;442406;442407;442408;442409;442410;442411;442412;442413;442414;442415;442416;442417;442418;442419;442420;442421;442422;442423;544706;544707;544708;544709;544710;544711;544712;544713;631041;631042;631043;631044;631045			-1
D2S4C1	D2S4C1	9	9	9	tr|D2S4C1|D2S4C1_GEOOG D-isomer specific 2-hydroxyacid dehydrogenase NAD-binding protein OS=Geodermatophilus obscurus (strain ATCC 25078 / DSM 43160 / JCM 3152 / CCUG 61914 / KCC A-0152 / KCTC 9177 / NBRC 13315 / NRRL B-3577 / G-20) OX=526225 GN=Gobs_2440	1	9	9	9	0	0	6	3	5	0	5	6	4	4	5	6	4	4	5	7	6	5	8	5	6	0	4	2	5	1	4	5	7	6	9	6	3	5	0	5	6	4	4	5	6	4	4	5	7	6	5	8	5	6	0	4	2	5	1	4	5	7	6	9	6	3	5	0	5	6	4	4	5	6	4	4	5	7	6	5	8	5	6	0	4	2	5	1	4	5	7	6	9	40.1	40.1	40.1	34.25	322	322	0	50.95	30.1	15.8	22.7	0	26.1	28.6	18.6	21.1	25.5	30.1	22.7	22.7	26.1	33.5	30.1	25.5	37	26.7	28	0	18.3	8.4	28	4	18.3	25.5	33.2	27.3	40.1	78743000	3525200	2276900	2150900	0	3219200	7403600	2038100	1314600	3118000	3501200	1731600	2070600	5147100	5277500	3256200	2114000	3698200	5397400	2966500	0	2799400	418550	1142700	331840	1248000	1899400	3573200	2580800	4542300	1359500	1323600	834640	0	1404900	1351500	1144200	915970	1299500	2208300	803640	1270600	1750200	1160200	1313700	1379500	1286500	1393100	1422500	0	1220300	761230	1040700	1009600	852830	1802600	1062200	1154600	1020600	6	3	5	0	5	6	4	4	5	6	4	5	5	8	6	5	8	6	6	0	4	2	5	1	4	5	7	7	9	141	DADAVLVQYAPITAEVLDALPR;GLVGADLLGR;KAAGNVVSWAR;LGLAELFAR;PDGLTLGVVGLGR;PDHVVVEGR;SDAVTLHLPLTADTR;VLVTDADYGVLDIEEQVLAAAGHELR;YGVGVDVVDTDAAR				163	4831;10592;13496;14931;19102;19109;22020;28098;30211	True;True;True;True;True;True;True;True;True	4831;10592;13496;14931;19102;19109;22020;28098;30211	105977;105978;105979;105980;105981;105982;105983;105984;105985;105986;105987;105988;105989;105990;105991;105992;105993;105994;105995;105996;222287;222288;222289;222290;283567;283568;283569;283570;283571;283572;283573;283574;283575;283576;283577;283578;283579;283580;283581;283582;283583;312282;312283;312284;312285;312286;312287;312288;312289;312290;312291;312292;312293;312294;312295;312296;312297;312298;312299;312300;312301;312302;395753;395754;395755;395756;395757;395758;395759;395760;395761;395762;395763;395764;395808;395809;395810;395811;395812;447273;447274;447275;447276;447277;447278;447279;447280;447281;447282;447283;447284;447285;447286;580246;580247;580248;580249;580250;580251;580252;580253;580254;580255;580256;580257;580258;580259;580260;580261;580262;580263;580264;580265;580266;580267;580268;580269;624860;624861;624862;624863;624864;624865;624866;624867;624868;624869;624870;624871;624872;624873;624874;624875;624876;624877;624878;624879;624880;624881;624882;624883			-1
D2S4C2	D2S4C2	3	3	3	tr|D2S4C2|D2S4C2_GEOOG Short-chain dehydrogenase/reductase SDR OS=Geodermatophilus obscurus (strain ATCC 25078 / DSM 43160 / JCM 3152 / CCUG 61914 / KCC A-0152 / KCTC 9177 / NBRC 13315 / NRRL B-3577 / G-20) OX=526225 GN=Gobs_2441 PE=3 SV=1	1	3	3	3	0	0	3	2	1	0	3	3	3	2	2	2	3	2	3	2	2	2	2	3	2	0	2	2	3	2	2	2	3	2	3	3	2	1	0	3	3	3	2	2	2	3	2	3	2	2	2	2	3	2	0	2	2	3	2	2	2	3	2	3	3	2	1	0	3	3	3	2	2	2	3	2	3	2	2	2	2	3	2	0	2	2	3	2	2	2	3	2	3	20.4	20.4	20.4	22.993	226	226	0	17.412	20.4	14.2	6.2	0	20.4	20.4	20.4	14.2	14.2	14.2	20.4	14.2	20.4	14.2	14.2	14.2	14.2	20.4	14.2	0	14.2	14.2	20.4	14.2	14.2	14.2	20.4	14.2	20.4	32765000	3448600	459960	164040	0	1505500	1587900	1173300	1000600	462420	1390800	1524600	906470	1499400	940580	2498000	1880700	1055300	1251400	902480	0	634840	1599100	1463500	583160	1174400	759860	1163200	778780	956100	1095500	266760	352000	0	764910	695430	616770	483220	481520	773450	377850	652640	543110	437530	678000	734090	666440	644050	789190	0	235870	945640	657670	484090	533720	723600	528950	479090	516170	4	2	1	0	3	3	3	2	2	2	3	2	4	2	3	3	2	3	2	0	2	2	3	2	3	2	3	2	3	68	GWGRVVNVASMAGK;TALVTGGASGIGAATAER;VLDVNVVGTVNTLR				164	11510;24103;27789	True;True;True	11510;24103;27789	240777;240778;240779;240780;240781;240782;240783;240784;240785;240786;240787;240788;240789;493426;493427;493428;493429;493430;493431;493432;493433;493434;493435;493436;493437;493438;493439;493440;493441;493442;493443;493444;493445;493446;493447;493448;493449;493450;493451;493452;493453;493454;493455;573381;573382;573383;573384;573385;573386;573387;573388;573389;573390;573391;573392;573393;573394;573395;573396;573397;573398;573399;573400;573401;573402;573403;573404;573405			-1
D2S4C3	D2S4C3	25	25	25	tr|D2S4C3|D2S4C3_GEOOG Dihydroxy-acid dehydratase OS=Geodermatophilus obscurus (strain ATCC 25078 / DSM 43160 / JCM 3152 / CCUG 61914 / KCC A-0152 / KCTC 9177 / NBRC 13315 / NRRL B-3577 / G-20) OX=526225 GN=Gobs_2442 PE=3 SV=1	1	25	25	25	0	0	19	17	14	0	15	17	15	13	17	20	18	14	18	18	19	14	18	15	17	0	16	14	22	13	15	17	14	17	14	19	17	14	0	15	17	15	13	17	20	18	14	18	18	19	14	18	15	17	0	16	14	22	13	15	17	14	17	14	19	17	14	0	15	17	15	13	17	20	18	14	18	18	19	14	18	15	17	0	16	14	22	13	15	17	14	17	14	51.5	51.5	51.5	60.009	569	569	0	147.82	44.5	37.6	31.6	0	32.2	37.1	32.5	31.6	36.9	47.8	39.7	30.4	41.5	39	40.8	30.1	35.7	32.9	39.5	0	41.5	30.4	48.5	28.1	33	36.9	27.8	37.4	30.4	634840000	32007000	35448000	14644000	0	18816000	20513000	23305000	15837000	16668000	36630000	41554000	17092000	29504000	29938000	36064000	22811000	19966000	21265000	18636000	0	20550000	20270000	37234000	10150000	13673000	23303000	19071000	23482000	16414000	4196600	3700200	2441400	0	3299400	3353600	3165600	2867900	2870000	4998000	3059000	3028400	3523500	3325700	4178200	4265500	3156600	3882000	3818000	0	2449700	3275400	4716300	2812100	2895400	4134000	3208400	3297300	3218200	24	23	17	0	20	20	20	17	20	28	24	19	23	21	26	19	23	21	22	0	21	17	29	16	21	23	19	24	18	575	AEPLVAEGGIAVLR;AGGLLAVLR;AGTLSQEAFTR;ANPVDGVVLLGGCDK;AVVFDSIEDFHAR;FLMEDFHR;GNLAPTGAVIKPAAASPHLLR;GVPLGCGTDVWR;GYPGMPEVSNMPLPK;IDDPDLDVDADSVLVLR;IDVEVPDDELAR;IDVEVPDDELARR;IGSSVPVLVDLQPAGR;LYVDHVLQADTGADLDFLLGSSGSAVSR;MSGTAYGTVVLHVTPEAAAGGPLALVR;MTLRSAQWYAGDAR;NAYIHRAWMR;NMAAMATEEMLR;PAAASPHLLRHR;RAPDAATVAAFADPR;RIDVEVPDDELAR;SAQWYAGDAR;SESSMIR;TGDVVSLDVAAR;TRAEPLVAEGGIAVLR				165	1322;1750;1965;3128;4399;8840;10687;11408;11582;12452;12509;12510;12731;17302;18052;18164;18409;18648;18939;20971;21203;21920;22227;24646;25552	True;True;True;True;True;True;True;True;True;True;True;True;True;True;True;True;True;True;True;True;True;True;True;True;True	1322;1750;1965;3128;4399;8840;10687;11408;11582;12452;12509;12510;12731;17302;18052;18164;18409;18648;18939;20971;21203;21920;22227;24646;25552	29164;29165;29166;29167;29168;29169;29170;29171;29172;29173;29174;29175;29176;29177;29178;29179;29180;29181;29182;29183;29184;29185;29186;29187;29188;29189;29190;29191;29192;29193;38804;38805;38806;38807;38808;38809;38810;38811;38812;38813;38814;38815;38816;38817;38818;38819;38820;38821;38822;38823;38824;38825;38826;38827;43390;43391;43392;43393;43394;43395;43396;43397;43398;43399;43400;43401;43402;43403;43404;43405;43406;43407;43408;43409;43410;43411;43412;43413;43414;43415;43416;70435;70436;70437;70438;70439;70440;70441;70442;70443;70444;70445;70446;70447;70448;70449;70450;97963;97964;97965;97966;97967;97968;97969;97970;97971;97972;97973;97974;97975;97976;97977;97978;97979;97980;97981;97982;97983;97984;97985;97986;97987;97988;97989;97990;97991;97992;97993;97994;97995;186822;186823;186824;186825;186826;224349;224350;224351;224352;238870;238871;238872;238873;238874;238875;238876;238877;238878;238879;238880;238881;238882;238883;238884;238885;238886;238887;238888;238889;238890;238891;238892;238893;242296;242297;242298;242299;242300;242301;242302;242303;242304;242305;242306;242307;242308;242309;242310;242311;242312;242313;242314;242315;242316;242317;242318;242319;242320;259514;259515;259516;259517;259518;259519;259520;259521;259522;259523;259524;259525;259526;259527;259528;259529;259530;259531;259532;259533;259534;259535;259536;259537;259538;259539;259540;259541;259542;259543;259544;259545;259546;259547;259548;259549;259550;259551;259552;259553;259554;259555;259556;259557;259558;259559;259560;259561;259562;259563;259564;259565;260777;260778;260779;260780;260781;260782;260783;260784;260785;260786;260787;260788;260789;260790;260791;260792;260793;260794;260795;260796;260797;260798;260799;260800;260801;260802;260803;260804;265689;265690;265691;265692;265693;265694;265695;265696;265697;265698;265699;265700;265701;265702;360230;360231;360232;360233;360234;360235;360236;360237;360238;360239;360240;360241;360242;360243;360244;360245;360246;360247;360248;360249;360250;360251;360252;360253;360254;360255;375504;375505;375506;375507;375508;375509;375510;376791;376792;376793;376794;376795;376796;381516;381517;381518;386681;386682;386683;386684;386685;386686;386687;386688;386689;386690;386691;386692;386693;386694;386695;386696;386697;386698;386699;386700;386701;386702;386703;386704;386705;386706;386707;386708;393089;393090;393091;393092;393093;393094;393095;427556;427557;427558;427559;427560;427561;427562;427563;427564;427565;427566;427567;427568;427569;427570;427571;427572;427573;427574;427575;427576;427577;427578;427579;427580;427581;427582;427583;427584;427585;427586;427587;427588;427589;427590;427591;427592;427593;427594;427595;427596;427597;427598;427599;427600;427601;427602;427603;427604;427605;427606;427607;427608;427609;431439;431440;431441;431442;431443;431444;431445;431446;431447;431448;431449;431450;431451;431452;431453;431454;431455;431456;431457;431458;431459;431460;431461;431462;431463;431464;431465;431466;431467;431468;431469;431470;431471;431472;431473;431474;431475;431476;431477;431478;431479;431480;431481;431482;431483;431484;431485;431486;431487;431488;431489;431490;431491;431492;431493;431494;431495;431496;431497;431498;431499;431500;431501;431502;431503;431504;431505;431506;431507;431508;431509;431510;431511;431512;431513;445080;445081;445082;445083;445084;445085;445086;445087;445088;445089;445090;445091;445092;451520;451521;504672;504673;504674;504675;504676;504677;504678;504679;504680;504681;504682;504683;504684;504685;504686;504687;504688;504689;504690;504691;504692;504693;504694;504695;504696;504697;504698;524949;524950;524951;524952;524953;524954;524955;524956;524957;524958;524959;524960;524961;524962;524963;524964;524965;524966;524967;524968;524969;524970;524971;524972;524973;524974;524975;524976;524977;524978;524979;524980;524981;524982;524983;524984;524985;524986;524987;524988;524989;524990;524991;524992;524993			-1
D2S4C4	D2S4C4	5	5	5	tr|D2S4C4|D2S4C4_GEOOG Transcriptional regulator	IclR family OS=Geodermatophilus obscurus (strain ATCC 25078 / DSM 43160 / JCM 3152 / CCUG 61914 / KCC A-0152 / KCTC 9177 / NBRC 13315 / NRRL B-3577 / G-20) OX=526225 GN=Gobs_2443 PE=4 SV=1	1	5	5	5	0	0	2	3	2	0	1	1	1	3	0	2	2	1	1	2	3	1	1	3	1	0	2	2	1	0	3	3	2	4	2	2	3	2	0	1	1	1	3	0	2	2	1	1	2	3	1	1	3	1	0	2	2	1	0	3	3	2	4	2	2	3	2	0	1	1	1	3	0	2	2	1	1	2	3	1	1	3	1	0	2	2	1	0	3	3	2	4	2	22.7	22.7	22.7	27.627	256	256	0	27.649	9	12.5	7	0	3.5	3.5	3.5	15.6	0	9	9	3.5	5.5	9	12.5	3.5	3.5	14.1	3.5	0	7	9	3.5	0	12.5	12.5	9	19.5	9	117010000	5742800	5714900	2054800	0	4226500	4585300	1922300	2834900	0	5355000	5340100	2727600	356700	5921600	7928500	4628600	4219600	6054600	2730000	0	7159600	4318100	630290	0	4752300	8458700	6086100	8755900	4508000	3744800	2688700	1618400	0	4181700	3926500	3001600	2823400	0	4161000	2788600	2275300	3932000	3692200	3662600	5004500	3986500	3974700	3166700	0	2441500	3832400	474740	0	3179600	3595400	3842000	3302500	3400300	2	3	2	0	1	1	1	4	0	2	2	1	1	2	3	1	1	3	1	0	2	2	1	0	3	3	2	4	2	50	AGLADQDAR;LTTREDVAAWAGTAELVR;MSRLDESR;TPLSALVEALGVVR;VDPPTGAVR				166	1799;16715;18070;25416;26895	True;True;True;True;True	1799;16715;18070;25416;26895	40210;40211;40212;40213;40214;40215;40216;40217;40218;40219;40220;40221;40222;40223;40224;40225;40226;40227;40228;40229;40230;40231;348211;348212;348213;375679;522095;522096;522097;522098;522099;522100;522101;522102;522103;522104;522105;522106;522107;522108;522109;554117;554118;554119;554120;554121;554122;554123;554124;554125			-1
D2S4C5	D2S4C5	2	2	2	tr|D2S4C5|D2S4C5_GEOOG Fumarylacetoacetate (FAA) hydrolase OS=Geodermatophilus obscurus (strain ATCC 25078 / DSM 43160 / JCM 3152 / CCUG 61914 / KCC A-0152 / KCTC 9177 / NBRC 13315 / NRRL B-3577 / G-20) OX=526225 GN=Gobs_2444 PE=3 SV=1	1	2	2	2	0	0	2	2	2	0	2	2	2	2	2	2	2	2	2	2	2	2	2	2	2	0	2	1	2	1	2	2	2	2	2	2	2	2	0	2	2	2	2	2	2	2	2	2	2	2	2	2	2	2	0	2	1	2	1	2	2	2	2	2	2	2	2	0	2	2	2	2	2	2	2	2	2	2	2	2	2	2	2	0	2	1	2	1	2	2	2	2	2	14.7	14.7	14.7	31.304	286	286	0	12.27	14.7	14.7	14.7	0	14.7	14.7	14.7	14.7	14.7	14.7	14.7	14.7	14.7	14.7	14.7	14.7	14.7	14.7	14.7	0	14.7	9.1	14.7	5.6	14.7	14.7	14.7	14.7	14.7	53613000	2539800	2196200	1563100	0	1319300	1903300	1656300	2317800	1254000	2739600	4369100	432040	1754300	1960600	2107600	2660900	1897400	3127900	2017800	0	5122500	158720	2395900	1340300	260220	1652000	1291900	1741000	1833200	952100	1271500	1148100	0	1295900	1223700	947340	1329600	1664000	2263700	915250	1176600	1189400	1265000	1098800	1866900	1643400	2397300	2493100	0	1382400	1024500	1482700	1200400	1032300	1275500	777660	1169600	1265000	3	3	3	0	3	3	3	3	3	3	3	2	3	2	3	3	3	3	2	0	3	1	2	2	2	3	3	3	3	73	SPNTLVGPDDDVRIPR;TSYLDSVEEARDAIAGYLVVNDVSER				167	23098;25740	True;True	23098;25740	471233;471234;471235;471236;471237;471238;471239;471240;471241;471242;471243;471244;471245;471246;471247;471248;471249;471250;471251;471252;471253;471254;471255;471256;471257;471258;471259;471260;471261;471262;471263;471264;471265;471266;471267;471268;471269;471270;471271;471272;471273;471274;471275;471276;471277;471278;471279;528265;528266;528267;528268;528269;528270;528271;528272;528273;528274;528275;528276;528277;528278;528279;528280;528281;528282;528283;528284;528285;528286;528287;528288;528289;528290			-1
D2S4C6	D2S4C6	4	4	4	tr|D2S4C6|D2S4C6_GEOOG Alcohol dehydrogenase GroES domain protein OS=Geodermatophilus obscurus (strain ATCC 25078 / DSM 43160 / JCM 3152 / CCUG 61914 / KCC A-0152 / KCTC 9177 / NBRC 13315 / NRRL B-3577 / G-20) OX=526225 GN=Gobs_2445 PE=3 SV=1	1	4	4	4	0	0	3	4	1	0	3	3	3	3	2	3	2	3	1	2	3	3	3	3	2	0	3	3	3	2	2	3	4	3	3	3	4	1	0	3	3	3	3	2	3	2	3	1	2	3	3	3	3	2	0	3	3	3	2	2	3	4	3	3	3	4	1	0	3	3	3	3	2	3	2	3	1	2	3	3	3	3	2	0	3	3	3	2	2	3	4	3	3	15.2	15.2	15.2	35.161	343	343	0	23.396	12.5	15.2	4.7	0	12.5	12.5	12.5	12.5	9.9	12.5	9.9	12.5	4.7	9.9	12.5	12.5	12.5	12.5	7.3	0	12.5	12.5	12.5	7.3	9.9	12.5	15.2	12.5	12.5	45310000	3077000	1699600	188360	0	1075800	2283600	1598600	1332100	576330	3549100	600720	1820100	390550	729940	2805500	1687500	1160700	1912200	2277100	0	1846000	582920	3488100	1198700	539890	1313600	4082700	2275800	1217400	892160	483330	426040	0	749310	970630	819240	660140	468220	1078600	573970	683070	696590	527670	863390	964250	568680	917220	608110	0	711020	472400	992050	292890	637110	767130	795710	695960	736200	3	4	1	0	4	4	3	3	3	5	2	4	1	2	3	4	3	3	3	0	3	3	4	2	2	4	4	5	3	85	GAQHVCARR;QEVGIRGGR;VGAVLAGERIEGAGPGPK;VVYIGISGDPSTIDTR				168	9517;20103;27236;29306	True;True;True;True	9517;20103;27236;29306	200678;200679;200680;200681;200682;410909;410910;410911;410912;410913;410914;410915;410916;410917;410918;410919;410920;410921;410922;410923;410924;410925;410926;410927;410928;410929;560641;560642;560643;560644;560645;560646;560647;560648;560649;560650;560651;560652;560653;560654;560655;560656;560657;560658;560659;560660;560661;560662;560663;560664;560665;560666;560667;560668;560669;560670;560671;607495;607496;607497;607498;607499;607500;607501;607502;607503;607504;607505;607506;607507;607508;607509;607510;607511;607512;607513;607514;607515;607516;607517;607518;607519;607520;607521;607522			-1
D2S4C7	D2S4C7	10	10	10	tr|D2S4C7|D2S4C7_GEOOG Short-chain dehydrogenase/reductase SDR OS=Geodermatophilus obscurus (strain ATCC 25078 / DSM 43160 / JCM 3152 / CCUG 61914 / KCC A-0152 / KCTC 9177 / NBRC 13315 / NRRL B-3577 / G-20) OX=526225 GN=Gobs_2446 PE=3 SV=1	1	10	10	10	0	0	8	9	6	0	6	5	8	7	7	9	8	7	9	9	9	5	7	8	6	0	6	4	8	4	7	6	7	6	6	8	9	6	0	6	5	8	7	7	9	8	7	9	9	9	5	7	8	6	0	6	4	8	4	7	6	7	6	6	8	9	6	0	6	5	8	7	7	9	8	7	9	9	9	5	7	8	6	0	6	4	8	4	7	6	7	6	6	63	63	63	24.758	246	246	0	58.357	39.8	51.6	45.9	0	28.9	32.1	43.5	46.3	49.2	59.8	50.8	46.3	51.6	51.6	51.2	34.6	36.6	48.4	38.6	0	36.2	32.1	51.2	26.8	36.6	35	46.3	35	38.6	252380000	12390000	12367000	3517100	0	4218100	5915700	8507400	5341000	7076200	10108000	11145000	10396000	12253000	8916400	14206000	8052600	7222700	9043300	5617200	0	16066000	2410500	9252900	14760000	17831000	7233400	13518000	10654000	4362000	5705000	4009900	2169000	0	4720600	3820100	3231300	3372400	2935800	5453900	3346200	4399700	3938900	3093500	3934600	4459700	3906200	3242400	3491400	0	2794600	3559100	4675900	4409200	3445500	4374400	2944400	3626400	3281000	8	11	6	0	7	6	9	9	7	11	10	9	11	11	11	5	8	10	7	0	8	5	8	6	8	8	8	7	7	221	AALPHLRR;EGIRVNAVAPGTAETPWVGR;LGGLDVLVNNAGVGATGHVGENDDAEWAR;LLGAAEDPAAAAEALR;LVTAEEVAHAIASLASPLAASTTGTVLR;MTEFDGLVAVVTGGASGIGAATAR;TEFDGLVAVVTGGASGIGAATAR;VAVLDRGTDGAPDGVLALR;VLDVNVTGMAR;VNAVAPGTAETPWVGR				169	573;6960;14886;15537;17104;18128;24428;26719;27788;28179	True;True;True;True;True;True;True;True;True;True	573;6960;14886;15537;17104;18128;24428;26719;27788;28179	13732;13733;13734;13735;13736;13737;13738;13739;13740;147963;147964;147965;147966;147967;147968;147969;147970;147971;147972;147973;147974;147975;147976;147977;147978;147979;147980;311379;311380;311381;311382;311383;311384;311385;324798;324799;324800;324801;324802;324803;324804;324805;324806;324807;324808;324809;324810;324811;324812;324813;324814;324815;324816;324817;324818;324819;324820;324821;324822;324823;324824;324825;324826;356137;356138;356139;356140;356141;356142;356143;356144;356145;356146;356147;356148;376296;376297;376298;376299;376300;376301;376302;376303;376304;376305;376306;376307;376308;376309;376310;376311;376312;376313;376314;499858;499859;499860;499861;499862;499863;499864;499865;499866;499867;499868;499869;499870;499871;499872;499873;499874;499875;499876;499877;499878;499879;499880;499881;499882;499883;499884;550210;550211;550212;550213;550214;550215;550216;550217;550218;550219;550220;550221;550222;550223;550224;550225;550226;550227;550228;550229;550230;550231;550232;550233;550234;550235;550236;573354;573355;573356;573357;573358;573359;573360;573361;573362;573363;573364;573365;573366;573367;573368;573369;573370;573371;573372;573373;573374;573375;573376;573377;573378;573379;573380;581980;581981;581982;581983;581984;581985;581986;581987;581988;581989;581990;581991;581992;581993;581994;581995;581996;581997;581998;581999;582000;582001;582002;582003;582004;582005;582006;582007;582008;582009;582010;582011;582012;582013;582014;582015;582016;582017;582018;582019;582020;582021;582022;582023;582024;582025			-1
D2S4D1	D2S4D1	4	4	4	tr|D2S4D1|D2S4D1_GEOOG PQQ system protein OS=Geodermatophilus obscurus (strain ATCC 25078 / DSM 43160 / JCM 3152 / CCUG 61914 / KCC A-0152 / KCTC 9177 / NBRC 13315 / NRRL B-3577 / G-20) OX=526225 GN=Gobs_2450 PE=4 SV=1	1	4	4	4	0	0	0	1	1	0	1	0	0	1	1	0	1	0	1	1	1	4	3	3	3	0	1	0	1	1	2	0	0	0	0	0	1	1	0	1	0	0	1	1	0	1	0	1	1	1	4	3	3	3	0	1	0	1	1	2	0	0	0	0	0	1	1	0	1	0	0	1	1	0	1	0	1	1	1	4	3	3	3	0	1	0	1	1	2	0	0	0	0	30.5	30.5	30.5	16.753	154	154	0	23.736	0	12.3	12.3	0	12.3	0	0	12.3	11	0	12.3	0	12.3	12.3	12.3	30.5	24.7	24.7	24.7	0	12.3	0	12.3	12.3	16.9	0	0	0	0	16010000	0	305000	222410	0	64816	0	0	68376	116100	0	344980	0	514100	1491900	272280	4018500	1011800	1655700	1149700	0	610140	0	217740	1962700	1983800	0	0	0	0	0	0	0	0	199370	0	0	165660	131050	0	156960	0	1071300	259080	432820	2562800	1095800	783260	1019400	0	0	0	0	716440	250480	0	0	0	0	0	1	1	0	1	0	0	1	1	0	1	0	1	1	1	7	4	5	5	0	1	0	1	1	2	0	0	0	0	35	GLIGAIVVR;IRIVPDQLIWDPSVLVLPR;IVPDQLIWDPSVLVLPR;SAALSELGLDGQNQATIGR				170	10413;13130;13401;21752	True;True;True;True	10413;13130;13401;21752	218681;218682;275401;275402;275403;275404;281497;281498;281499;281500;281501;281502;281503;281504;281505;281506;441139;441140;441141;441142;441143;441144;441145;441146;441147;441148;441149;441150;441151;441152;441153;441154;441155;441156;441157			-1
D2S4D2	D2S4D2	12	12	12	tr|D2S4D2|D2S4D2_GEOOG PQQ-dependent dehydrogenase	methanol/ethanol family OS=Geodermatophilus obscurus (strain ATCC 25078 / DSM 43160 / JCM 3152 / CCUG 61914 / KCC A-0152 / KCTC 9177 / NBRC 13315 / NRRL B-3577 / G-20) OX=526225 GN=Gobs_2451 PE=3 SV=1	1	12	12	12	0	0	2	3	2	0	3	4	4	5	3	3	2	3	4	2	3	11	8	10	7	0	3	6	3	1	5	1	3	4	5	2	3	2	0	3	4	4	5	3	3	2	3	4	2	3	11	8	10	7	0	3	6	3	1	5	1	3	4	5	2	3	2	0	3	4	4	5	3	3	2	3	4	2	3	11	8	10	7	0	3	6	3	1	5	1	3	4	5	22.9	22.9	22.9	63.231	576	576	0	69.129	5	4.7	2.4	0	6.2	7.1	7.8	8.5	7.3	7.5	2.4	7.3	7.5	6.4	5	18.8	13.5	16.5	16.5	0	6.2	13.2	5.4	2.4	10.9	2.4	7.1	7.3	8.5	78380000	3260800	2193300	544730	0	665940	2465000	3319000	1646000	1534000	859520	2304300	987810	2830500	689830	3269800	12703000	6148200	11105000	2126700	0	5692400	1694400	2967900	167860	1423400	208000	1311600	1522200	4738800	1974600	1574900	814780	0	1042600	855850	2054900	697080	1081600	938390	1248800	962920	1186300	698300	865970	1675300	1523500	1606700	1103200	0	1464200	1078600	865780	1481300	781010	1461300	1263500	889760	1272700	2	3	2	0	3	4	4	5	3	3	2	3	4	2	3	13	9	12	7	0	3	6	4	1	5	1	3	4	6	117	AGESLTVAPLVVK;AGESLTVAPLVVKDR;CYTIPKPGEPGSETWPQDGEAWAR;GHLDAYDMETGER;IFPFVDR;IFPFVDRITWGEISPDGTVTPR;ITWGEISPDGTVTPR;SEPQNWLTYYGAYDGQR;TGLFYVPVQDTGAK;VVVGSSGGEFGVR;YSPLDQINR;YSPLDQINRENVVR				171	1693;1694;4793;10126;12599;12600;13314;22210;24713;29260;30511;30512	True;True;True;True;True;True;True;True;True;True;True;True	1693;1694;4793;10126;12599;12600;13314;22210;24713;29260;30511;30512	37424;37425;37426;37427;37428;37429;37430;37431;37432;105224;212482;212483;262611;262612;262613;262614;262615;262616;262617;262618;262619;262620;262621;262622;262623;262624;262625;262626;262627;279683;279684;279685;279686;279687;279688;279689;279690;279691;279692;279693;279694;279695;279696;279697;279698;451221;451222;506524;506525;506526;506527;506528;506529;506530;506531;506532;506533;506534;506535;606304;606305;606306;606307;606308;606309;606310;606311;606312;606313;606314;606315;606316;606317;630768;630769;630770;630771;630772;630773;630774;630775;630776;630777;630778;630779;630780;630781;630782;630783;630784;630785;630786;630787;630788;630789;630790;630791;630792;630793;630794;630795;630796;630797;630798;630799;630800;630801;630802;630803;630804;630805;630806;630807;630808;630809;630810;630811			-1
D2S4E2	D2S4E2	9	9	9	tr|D2S4E2|D2S4E2_GEOOG NAD-dependent epimerase/dehydratase OS=Geodermatophilus obscurus (strain ATCC 25078 / DSM 43160 / JCM 3152 / CCUG 61914 / KCC A-0152 / KCTC 9177 / NBRC 13315 / NRRL B-3577 / G-20) OX=526225 GN=Gobs_2461 PE=4 SV=1	1	9	9	9	0	0	6	5	2	0	5	3	6	1	4	4	7	5	5	4	5	3	3	2	1	0	4	3	4	4	6	3	3	4	2	6	5	2	0	5	3	6	1	4	4	7	5	5	4	5	3	3	2	1	0	4	3	4	4	6	3	3	4	2	6	5	2	0	5	3	6	1	4	4	7	5	5	4	5	3	3	2	1	0	4	3	4	4	6	3	3	4	2	31.1	31.1	31.1	35.766	344	344	0	50.032	23.5	23.5	12.2	0	20.9	14.8	23.5	2.6	18	20.9	26.2	17.4	20.9	18	17.2	8.1	14	9	2.6	0	17.4	17.7	18	14.5	23.5	15.1	8.4	18	9	75012000	4933700	2372100	934940	0	1061800	1240600	2792300	1037300	4323600	2694800	8804400	7765000	954150	3935800	3488200	1212800	1790400	2441200	323290	0	3035100	446980	4734900	4441100	907580	1058900	3758900	2458900	2063300	1300100	955660	1114600	0	1170000	1035900	1074000	934260	1478000	1305700	1503000	1031900	783060	1163500	1169400	1777300	1264100	1773000	765400	0	1538900	1471800	2076400	1178100	629800	1304000	2077000	1505400	1421400	6	7	4	0	5	3	6	1	5	5	8	5	5	5	6	3	4	4	1	0	4	3	5	5	6	3	4	4	3	120	ATATGLLER;GDEVTVLQR;PPTPSPAAPAP;PVAEVLGRLCR;RPSGLPCAEVLGDVADPAVVGR;SADTAPAQRPPTPSPAAPAP;TRTALGWR;VDVTGPWAEYVTANVDGTR;VGLDEGFSR				172	3768;9605;19582;19743;21466;21794;25602;26937;27330	True;True;True;True;True;True;True;True;True	3768;9605;19582;19743;21466;21794;25602;26937;27330	83683;83684;83685;83686;83687;202442;202443;202444;202445;202446;202447;202448;202449;402422;402423;402424;402425;402426;402427;402428;402429;402430;402431;402432;404646;404647;404648;404649;404650;404651;404652;404653;404654;404655;404656;404657;404658;404659;404660;404661;404662;404663;436072;436073;436074;436075;436076;436077;436078;436079;436080;436081;436082;436083;436084;436085;436086;436087;436088;436089;442261;442262;442263;442264;442265;442266;442267;442268;442269;442270;442271;442272;442273;442274;442275;442276;442277;442278;442279;442280;442281;442282;442283;442284;442285;442286;442287;442288;442289;442290;442291;442292;442293;442294;442295;442296;442297;442298;442299;525720;555016;555017;555018;555019;555020;555021;555022;555023;555024;555025;555026;555027;555028;562618;562619;562620;562621;562622;562623;562624			-1
D2S4E3	D2S4E3	23	23	23	tr|D2S4E3|D2S4E3_GEOOG AMP-dependent synthetase and ligase OS=Geodermatophilus obscurus (strain ATCC 25078 / DSM 43160 / JCM 3152 / CCUG 61914 / KCC A-0152 / KCTC 9177 / NBRC 13315 / NRRL B-3577 / G-20) OX=526225 GN=Gobs_2462 PE=3 SV=1	1	23	23	23	0	0	11	17	16	0	11	12	12	16	12	10	17	13	12	18	13	12	11	12	8	0	16	11	12	13	15	16	11	15	12	11	17	16	0	11	12	12	16	12	10	17	13	12	18	13	12	11	12	8	0	16	11	12	13	15	16	11	15	12	11	17	16	0	11	12	12	16	12	10	17	13	12	18	13	12	11	12	8	0	16	11	12	13	15	16	11	15	12	35.7	35.7	35.7	88.643	861	861	0	130.85	19.4	28.7	29.2	0	17.9	21.3	19.3	23.8	20.4	17.7	30.4	19.2	21.5	31.4	22.2	19	19	19.3	15.2	0	28.3	20.2	21.5	23.7	22.9	28.5	18.7	25.7	20.1	430900000	18513000	31269000	13840000	0	8351000	8663300	12769000	41884000	8978400	9035800	25182000	12980000	19826000	23269000	19710000	10196000	11545000	7552800	4993100	0	19542000	10374000	16511000	17314000	12293000	14811000	18033000	19546000	13914000	3814000	4266200	3858600	0	3731100	3211500	3997900	3654600	3292500	3087700	4747600	3437700	4321200	3545100	4355800	3372700	3709300	2991500	2315000	0	3819100	3483400	4175800	4780000	3128000	4174500	4113200	4048400	3722700	11	18	18	0	12	12	12	17	13	11	18	15	14	19	14	12	12	12	9	0	17	13	14	15	16	16	12	17	14	383	AASRDPGFHR;ALGAAATLDELEAR;ALRSASVDAVIGSR;ATTALSRPALPAGVR;ATVTVGTPVFVR;FAAGRAGR;GVVLANTAVAMPEGDLGPALIR;GVVYTHRQAAAQLDLVR;LGLAGPDLADAVR;LLAAAPPGWR;LLMSAGAPVPASLLR;LMGLPGSR;LPPALPGLDPAWSR;LQHVIATASGPVTPVGIEQR;LVAVADSTGVK;PALPAGVRSAFAAPYR;QAAAQLDLVR;SAFAAPYRSPAR;SAPVPAEGPVDDDCAVLFTSGATGPAK;SASVDAVIGSRPGLAAAR;TGDVGHLDPDGRLWIEGR;VGATAGDLSSGQR;VSPLSPEGTADGPLTDRPGVVGEVCVR				173	694;2581;2853;3931;3960;8301;11474;11491;14933;15326;15638;15846;16034;16141;16811;19007;19881;21825;21911;21941;24642;27231;28628	True;True;True;True;True;True;True;True;True;True;True;True;True;True;True;True;True;True;True;True;True;True;True	694;2581;2853;3931;3960;8301;11474;11491;14933;15326;15638;15846;16034;16141;16811;19007;19881;21825;21911;21941;24642;27231;28628	16564;16565;16566;16567;16568;16569;16570;57657;57658;57659;57660;57661;57662;57663;57664;57665;57666;57667;57668;57669;57670;57671;57672;57673;57674;57675;57676;57677;57678;57679;57680;57681;57682;57683;63978;87409;87410;87411;87412;87413;87414;87415;87416;87417;87418;87419;87420;87421;87422;87423;87424;87425;87426;87427;87428;87429;88106;88107;88108;88109;88110;88111;88112;88113;88114;88115;88116;88117;88118;88119;88120;88121;88122;88123;88124;88125;88126;88127;88128;88129;88130;88131;88132;175117;175118;175119;240223;240224;240225;240226;240227;240228;240229;240230;240231;240232;240233;240234;240235;240236;240237;240238;240239;240240;240241;240242;240243;240244;240245;240547;240548;240549;240550;240551;240552;240553;240554;240555;312307;312308;312309;312310;312311;312312;312313;312314;312315;312316;312317;312318;312319;312320;312321;312322;312323;312324;312325;312326;312327;312328;312329;312330;312331;312332;312333;312334;312335;312336;312337;312338;312339;312340;312341;312342;312343;312344;312345;312346;312347;312348;312349;312350;312351;320091;320092;320093;320094;320095;320096;320097;320098;320099;320100;320101;320102;320103;320104;320105;320106;320107;320108;320109;327096;327097;327098;327099;327100;327101;327102;327103;327104;327105;327106;327107;327108;327109;327110;327111;327112;327113;327114;327115;327116;327117;327118;327119;327120;327121;327122;331221;331222;331223;331224;331225;331226;331227;331228;331229;331230;331231;331232;331233;331234;331235;331236;331237;331238;331239;331240;331241;331242;331243;335078;335079;335080;335081;335082;335083;335084;335085;335086;335087;335088;335089;335090;335091;335092;335093;335094;335095;335096;335097;335098;335099;335100;335101;335102;335103;337037;337038;337039;337040;337041;337042;337043;337044;337045;337046;337047;337048;337049;337050;337051;337052;337053;337054;337055;337056;337057;337058;337059;337060;337061;350067;350068;350069;350070;350071;394323;394324;394325;394326;394327;394328;394329;394330;394331;394332;394333;394334;394335;406527;406528;406529;406530;406531;406532;406533;406534;406535;406536;406537;406538;406539;406540;406541;406542;406543;442933;442934;442935;442936;442937;442938;442939;442940;444888;444889;444890;444891;444892;444893;444894;444895;444896;444897;444898;444899;445576;445577;445578;445579;445580;445581;445582;445583;445584;445585;445586;445587;445588;445589;445590;445591;445592;445593;445594;445595;504611;504612;504613;504614;504615;560527;560528;560529;560530;560531;560532;560533;560534;591761;591762;591763;591764;591765;591766;591767;591768;591769;591770;591771;591772			-1
D2S4E4	D2S4E4	7	7	7	tr|D2S4E4|D2S4E4_GEOOG 3-Oxoacyl-(Acyl-carrier-protein (ACP)) synthase III domain protein OS=Geodermatophilus obscurus (strain ATCC 25078 / DSM 43160 / JCM 3152 / CCUG 61914 / KCC A-0152 / KCTC 9177 / NBRC 13315 / NRRL B-3577 / G-20) OX=526225 GN=Gobs_2463	1	7	7	7	0	0	5	4	3	0	3	2	2	3	3	5	6	3	4	5	4	2	4	2	2	0	5	3	5	2	2	3	4	3	3	5	4	3	0	3	2	2	3	3	5	6	3	4	5	4	2	4	2	2	0	5	3	5	2	2	3	4	3	3	5	4	3	0	3	2	2	3	3	5	6	3	4	5	4	2	4	2	2	0	5	3	5	2	2	3	4	3	3	27	27	27	36.03	341	341	0	40.749	20.5	19.4	15	0	15	9.7	9.7	14.1	11.7	24.9	24.9	15.2	19.6	16.7	15.2	9.7	19.4	9.7	9.7	0	24.9	10.6	24.6	9.7	9.7	15.2	16.1	11.7	14.1	73003000	4413800	3181400	2185300	0	2418200	1937600	2933900	2101100	2488600	4612000	4218800	2917500	3046900	2057900	4716400	2040700	2237300	1868100	1586900	0	2757600	2087400	3878500	1322600	897590	2467800	3529600	2721200	2378300	1481200	1328200	1270600	0	1788500	4268300	1890200	1305700	1189300	1948700	1610100	1702800	1774300	1681900	2122300	1173600	1607400	1553800	1666700	0	1507700	2087400	2014200	1429900	1212600	1781600	1461400	1568700	1756600	5	4	3	0	3	2	2	3	3	5	8	3	4	5	6	3	4	2	2	0	5	3	6	2	2	3	4	3	3	98	FGNTAVLALQTTDATR;FSIDPALVPTTFPTR;LAGIRER;RWWGEGVTFVDGAAEAGAK;VVTSDALDDALADTYRR;WLEPSTAVAVHHALGLPR;WWGEGVTFVDGAAEAGAK				174	8676;9037;14023;21703;29233;29622;29873	True;True;True;True;True;True;True	8676;9037;14023;21703;29233;29622;29873	183341;183342;183343;183344;183345;183346;183347;183348;183349;183350;183351;183352;183353;183354;183355;183356;183357;183358;183359;183360;183361;183362;183363;183364;183365;183366;183367;183368;190632;190633;190634;190635;190636;190637;190638;190639;190640;190641;190642;190643;295162;295163;295164;295165;440230;440231;440232;440233;440234;440235;440236;440237;440238;440239;605633;605634;605635;605636;605637;605638;605639;605640;605641;605642;605643;605644;605645;605646;605647;605648;605649;605650;605651;605652;605653;605654;605655;605656;605657;613669;613670;613671;613672;613673;613674;613675;613676;617841;617842;617843;617844;617845;617846;617847;617848;617849;617850;617851			-1
D2S4E5	D2S4E5	9	9	9	tr|D2S4E5|D2S4E5_GEOOG SNF2 superfamily protein OS=Geodermatophilus obscurus (strain ATCC 25078 / DSM 43160 / JCM 3152 / CCUG 61914 / KCC A-0152 / KCTC 9177 / NBRC 13315 / NRRL B-3577 / G-20) OX=526225 GN=Gobs_2464 PE=4 SV=1	1	9	9	9	0	0	6	4	3	0	5	2	3	5	3	3	4	4	3	4	5	2	4	5	2	0	6	3	3	3	3	3	4	6	2	6	4	3	0	5	2	3	5	3	3	4	4	3	4	5	2	4	5	2	0	6	3	3	3	3	3	4	6	2	6	4	3	0	5	2	3	5	3	3	4	4	3	4	5	2	4	5	2	0	6	3	3	3	3	3	4	6	2	24.8	24.8	24.8	44.109	412	412	0	50.569	18.9	12.6	9.2	0	14.1	7.5	9.2	12.6	10	7.5	12.9	10.7	10.7	10	15.5	5.1	12.1	15.5	7	0	15.8	5.8	10	7.3	11.9	10.7	12.6	17	5.6	140260000	16365000	4619200	2144000	0	4688200	2502200	2947200	5753500	5816300	2240300	5527000	2705300	2129400	5142300	3670400	1963200	2447600	4245100	1855800	0	9203900	4536600	2120400	19937000	1239400	1554300	6248400	9192200	9470000	3279100	2559300	1482500	0	3348600	3161300	2580400	2626500	2558900	1844400	3128200	2493800	2756700	2822000	2993100	3292800	2810400	2967300	2781900	0	2601000	6072600	3433200	3138700	2818800	2914200	3195100	2301000	2937100	6	4	3	0	5	2	3	5	3	3	4	4	3	4	6	2	4	5	3	0	6	3	4	3	3	3	5	6	2	104	AEAEEARQAAGR;DEAVAARDEAR;EQARDAER;LEALTDAAR;STHVVATAGALGEDLPPEGR;TEQRDEAVAAR;TLADTATGRAAVAEQAR;TLTEAVAAR;VGALTAELASLR				175	1149;5102;7666;14527;23459;24489;25000;25215;27222	True;True;True;True;True;True;True;True;True	1149;5102;7666;14527;23459;24489;25000;25215;27222	25761;25762;25763;25764;25765;25766;25767;25768;25769;25770;111252;111253;111254;111255;111256;111257;111258;111259;111260;111261;163054;163055;304556;304557;304558;304559;304560;304561;304562;304563;304564;478540;478541;478542;478543;478544;478545;478546;478547;478548;478549;478550;501247;501248;501249;501250;501251;501252;501253;501254;501255;501256;501257;512696;512697;512698;512699;512700;512701;512702;512703;512704;512705;512706;512707;512708;512709;512710;512711;517396;517397;517398;517399;517400;517401;517402;517403;517404;517405;560238;560239;560240;560241;560242;560243;560244;560245;560246;560247;560248;560249;560250;560251;560252;560253;560254;560255;560256;560257;560258;560259;560260;560261;560262			-1
D2S4E7	D2S4E7	6	6	6	tr|D2S4E7|D2S4E7_GEOOG Integrase family protein OS=Geodermatophilus obscurus (strain ATCC 25078 / DSM 43160 / JCM 3152 / CCUG 61914 / KCC A-0152 / KCTC 9177 / NBRC 13315 / NRRL B-3577 / G-20) OX=526225 GN=Gobs_2466 PE=4 SV=1	1	6	6	6	0	0	4	1	1	0	2	1	0	1	2	2	2	0	3	3	1	0	2	2	1	0	0	0	1	0	1	0	1	1	0	4	1	1	0	2	1	0	1	2	2	2	0	3	3	1	0	2	2	1	0	0	0	1	0	1	0	1	1	0	4	1	1	0	2	1	0	1	2	2	2	0	3	3	1	0	2	2	1	0	0	0	1	0	1	0	1	1	0	18.7	18.7	18.7	36.123	342	342	0	32.423	13.7	5.3	2.9	0	7.6	4.1	0	2.9	5	7	8.2	0	8.5	10.5	2	0	7.3	9.4	2.3	0	0	0	5.3	0	4.1	0	2.3	2.9	0	65292000	6878300	53272	771870	0	7833300	3401700	0	1624900	3791200	4194700	1229100	0	5007600	4366400	753200	0	1069700	5837400	9432200	0	0	0	323780	0	7345100	0	795240	583210	0	1720700	2184100	1995000	0	4049200	3765300	0	4766800	6541100	3656100	1253300	0	2579900	2039600	2446000	0	1884900	2023100	5247100	0	0	0	1360600	0	2800500	0	1742100	1583800	0	4	1	1	0	2	1	0	1	2	2	2	0	3	3	1	0	2	2	1	0	0	0	1	0	1	0	1	1	0	32	AGVSTTGLSPHSLR;AWLAALAEQGVTSGPLFR;EVTCPVRAVR;RTMAGIR;SVDLVLER;TYDASSR				176	2002;4498;8167;21581;23615;26257	True;True;True;True;True;True	2002;4498;8167;21581;23615;26257	44232;44233;44234;44235;44236;44237;100006;100007;100008;100009;100010;100011;100012;100013;172596;172597;172598;172599;172600;172601;172602;437864;437865;482339;482340;482341;482342;482343;482344;540044;540045;540046			-1
D2S4E9	D2S4E9	5	5	5	tr|D2S4E9|D2S4E9_GEOOG Methyltransferase domain-containing protein OS=Geodermatophilus obscurus (strain ATCC 25078 / DSM 43160 / JCM 3152 / CCUG 61914 / KCC A-0152 / KCTC 9177 / NBRC 13315 / NRRL B-3577 / G-20) OX=526225 GN=Gobs_2468 PE=4 SV=1	1	5	5	5	0	0	3	4	2	0	3	4	2	1	1	3	2	2	2	3	2	1	3	2	0	0	3	1	3	0	1	2	2	3	1	3	4	2	0	3	4	2	1	1	3	2	2	2	3	2	1	3	2	0	0	3	1	3	0	1	2	2	3	1	3	4	2	0	3	4	2	1	1	3	2	2	2	3	2	1	3	2	0	0	3	1	3	0	1	2	2	3	1	21.7	21.7	21.7	30.54	281	281	0	27.622	14.2	16.7	9.3	0	14.2	19.2	11.7	6.8	6.8	16.4	11.7	11.7	11.7	16.4	11.4	6.8	12.1	11.7	0	0	13.9	6.8	16.4	0	6.8	9.6	11.4	14.2	6.8	80814000	3338400	4604400	953020	0	3289300	11662000	4386200	489090	515580	7741800	4856900	1339600	4531800	4112800	3850300	346150	2776100	3125200	0	0	2353800	412400	7624200	0	104170	495870	2312600	5102400	490740	1982000	1700200	1609800	0	1704200	1926800	2296900	1595300	2107800	2052100	1830000	1446000	1724000	1443700	2216900	1625300	1920100	1545800	0	0	1574400	1543700	1682200	0	1283600	1891700	2088400	2048600	1735200	3	4	2	0	3	4	2	1	1	3	2	3	2	3	3	1	3	2	0	0	3	1	3	0	1	2	2	4	1	59	AAVLASARFAQER;AWSEFVAASGIGFR;DIRAAGER;EAEMRER;MPDASLFADAPETLEHALR				177	796;4525;5498;6469;17856	True;True;True;True;True	796;4525;5498;6469;17856	18688;18689;18690;18691;18692;18693;18694;18695;18696;18697;100410;100411;100412;100413;100414;100415;100416;100417;100418;100419;100420;100421;118572;118573;118574;118575;118576;118577;138003;138004;138005;138006;138007;138008;372200;372201;372202;372203;372204;372205;372206;372207;372208;372209;372210;372211;372212;372213;372214;372215;372216;372217;372218;372219;372220;372221;372222;372223;372224			-1
D2S4F2	D2S4F2	14	14	14	tr|D2S4F2|D2S4F2_GEOOG D-isomer specific 2-hydroxyacid dehydrogenase NAD-binding protein OS=Geodermatophilus obscurus (strain ATCC 25078 / DSM 43160 / JCM 3152 / CCUG 61914 / KCC A-0152 / KCTC 9177 / NBRC 13315 / NRRL B-3577 / G-20) OX=526225 GN=Gobs_2471	1	14	14	14	0	0	8	11	9	0	5	4	8	9	8	7	8	8	6	11	7	5	7	8	6	0	13	6	9	4	5	9	8	10	7	8	11	9	0	5	4	8	9	8	7	8	8	6	11	7	5	7	8	6	0	13	6	9	4	5	9	8	10	7	8	11	9	0	5	4	8	9	8	7	8	8	6	11	7	5	7	8	6	0	13	6	9	4	5	9	8	10	7	52.7	52.7	52.7	42.22	402	402	0	82.468	33.8	45.8	40	0	19.9	17.7	40	43.3	33.1	31.3	38.3	37.3	28.9	45.8	39.1	26.6	33.6	41.3	33.1	0	50.2	23.4	39.3	13.4	25.1	43	36.8	45.3	39.1	154150000	14718000	9555000	5564800	0	2478100	3331000	4615900	4195900	5636700	3801500	4955200	3227700	4005900	11136000	2936500	1428200	8697400	2609900	1558800	0	15744000	3506100	7308200	3494600	4848400	6367600	8580700	8122200	1720100	1765800	2086000	2453000	0	1442300	1555800	2080500	1878000	1908600	1617700	1583200	1683500	1837000	2044500	1928300	1328200	1878400	1661300	1849200	0	2890500	2424600	2433000	2596000	1672500	1967200	2069500	1948700	1933800	10	12	10	0	5	4	9	9	8	7	8	8	6	11	7	5	7	8	6	0	14	6	9	4	6	9	9	11	7	215	ADALVGEHGLNVDGQVLATR;AGNAGLFGAEQFAR;ALLLENIDPVAADLLGSAGFETESLR;EQGDAFGSVLR;GALDEADLVAALDGVDVLGIR;GLPNVILTPHVGGSTQEAQHDIGR;LTTFGHR;LVDYTGSGTTTLSVNLPTVALHGSSAAR;NVPGVLAR;SKTQVTAEVLR;SLFLNLSR;SLFLNLSRGFVVDHEALR;TLGIVGYGNIGSQLSVLAEALGMR;TQVTAEVLR				178	911;1879;2726;7682;9476;10497;16708;16862;18883;22676;22776;22777;25087;25548	True;True;True;True;True;True;True;True;True;True;True;True;True;True	911;1879;2726;7682;9476;10497;16708;16862;18883;22676;22776;22777;25087;25548	21012;21013;21014;21015;21016;21017;21018;21019;21020;21021;21022;21023;21024;21025;21026;21027;21028;21029;21030;21031;21032;41821;41822;41823;41824;41825;41826;41827;41828;41829;41830;41831;41832;41833;41834;41835;41836;41837;41838;41839;41840;41841;41842;41843;41844;41845;41846;41847;41848;61186;61187;61188;61189;61190;61191;61192;61193;61194;61195;61196;61197;61198;61199;61200;61201;61202;61203;61204;61205;163348;163349;163350;163351;199944;199945;199946;199947;199948;199949;199950;199951;199952;199953;199954;199955;199956;199957;199958;199959;199960;199961;199962;199963;199964;199965;199966;199967;199968;199969;220287;220288;220289;220290;220291;220292;220293;220294;220295;220296;220297;220298;220299;220300;220301;220302;348106;351322;351323;351324;351325;351326;351327;351328;351329;351330;351331;351332;351333;351334;351335;351336;351337;351338;351339;351340;351341;351342;351343;351344;351345;351346;351347;391984;391985;391986;391987;391988;391989;391990;391991;391992;391993;461555;461556;461557;461558;463932;463933;463934;463935;463936;463937;463938;463939;463940;463941;463942;463943;463944;463945;463946;463947;463948;463949;463950;463951;463952;514841;514842;514843;514844;514845;514846;514847;514848;514849;514850;514851;514852;514853;514854;514855;514856;514857;514858;524830;524831;524832;524833;524834;524835;524836;524837;524838;524839;524840;524841;524842;524843;524844;524845;524846;524847;524848;524849			-1
D2S4F3	D2S4F3	4	4	4	tr|D2S4F3|D2S4F3_GEOOG Alkylhydroperoxidase like protein	AhpD family OS=Geodermatophilus obscurus (strain ATCC 25078 / DSM 43160 / JCM 3152 / CCUG 61914 / KCC A-0152 / KCTC 9177 / NBRC 13315 / NRRL B-3577 / G-20) OX=526225 GN=Gobs_2472 PE=4 SV=1	1	4	4	4	0	0	3	3	3	0	2	1	2	1	3	3	4	2	3	4	4	2	1	3	1	0	2	1	2	3	3	2	4	2	2	3	3	3	0	2	1	2	1	3	3	4	2	3	4	4	2	1	3	1	0	2	1	2	3	3	2	4	2	2	3	3	3	0	2	1	2	1	3	3	4	2	3	4	4	2	1	3	1	0	2	1	2	3	3	2	4	2	2	53.3	53.3	53.3	12.958	122	122	0	23.356	41	41	41	0	17.2	8.2	32	8.2	41	41	53.3	17.2	41	53.3	53.3	17.2	8.2	41	8.2	0	17.2	8.2	17.2	29.5	41	32	53.3	17.2	17.2	116690000	5229900	6684300	6851900	0	1981600	481950	4787900	981030	3051200	9823100	4119000	1226800	6835800	11091000	15265000	3728700	879800	6963900	614110	0	4962000	2233200	1400000	1642800	2722600	3048500	6865600	2259200	963810	2262900	3080600	2961300	0	1921500	1288200	2408500	1805400	2543000	2960200	3065200	1751100	2211600	2755500	2320700	1309200	1762700	1541900	1269900	0	3063000	3118000	1586600	3579600	2499000	2471400	1834100	2336000	2110000	3	4	5	0	3	1	2	1	4	3	4	2	4	4	5	3	1	3	1	0	3	2	2	3	3	2	4	2	2	76	AFAAYREFAER;AIPEVYDGYR;QCDGCIASHARGAAR;TGATEAEVAEALGVTIAMNGGPATVYGPR				179	1421;2243;20031;24616	True;True;True;True	1421;2243;20031;24616	31132;31133;31134;31135;31136;31137;31138;31139;31140;31141;31142;31143;31144;31145;31146;31147;31148;31149;31150;31151;31152;31153;31154;31155;31156;31157;31158;31159;49177;49178;49179;49180;49181;49182;49183;49184;49185;49186;49187;49188;49189;49190;49191;49192;49193;49194;49195;49196;49197;49198;49199;49200;49201;49202;49203;49204;49205;409672;409673;409674;409675;409676;504026;504027;504028;504029;504030;504031;504032;504033;504034;504035;504036;504037;504038;504039			-1
D2S4F9	D2S4F9	7	7	7	tr|D2S4F9|D2S4F9_GEOOG Binding-protein-dependent transport systems inner membrane component OS=Geodermatophilus obscurus (strain ATCC 25078 / DSM 43160 / JCM 3152 / CCUG 61914 / KCC A-0152 / KCTC 9177 / NBRC 13315 / NRRL B-3577 / G-20) OX=526225 GN=Gobs_24	1	7	7	7	0	0	3	3	2	0	2	2	2	4	4	3	2	3	2	2	2	2	3	4	4	0	3	3	3	1	3	4	4	2	3	3	3	2	0	2	2	2	4	4	3	2	3	2	2	2	2	3	4	4	0	3	3	3	1	3	4	4	2	3	3	3	2	0	2	2	2	4	4	3	2	3	2	2	2	2	3	4	4	0	3	3	3	1	3	4	4	2	3	23.5	23.5	23.5	29.564	285	285	0	37.279	14.4	10.5	7.7	0	7.7	7.7	10.5	20	13	10.5	10.9	16.1	7.7	10.9	10.9	7.7	10.2	14.4	12.6	0	10.9	10.5	13	3.2	14.4	17.2	14.7	7.7	15.8	57449000	5090600	1750300	760610	0	987290	1111100	1384200	2629100	2616400	3638400	685140	1275300	2048700	1927900	1646600	215100	1639700	2663300	2680600	0	2247700	968220	3088200	188640	1853300	6390800	5529500	1854200	578470	571670	1515500	1008000	0	1525500	965080	1438500	1118100	1685700	1340400	176350	1145300	1683200	1358800	565510	489780	701590	1152100	772580	0	1180900	730780	579770	0	1092800	1965200	1245800	1377000	779250	4	3	2	0	3	2	2	4	4	5	2	4	2	2	3	2	4	4	4	0	4	3	3	1	3	5	6	3	3	87	AAELLEPAR;AAELLEPARPGAVDPTAPGGSR;AYRFSAWAR;FSAWARIR;MTASDTRAAELLEPAR;QLTASTIEFLR;YVTWPTALPYVITGLR				180	280;281;4621;9022;18107;20434;30664	True;True;True;True;True;True;True	280;281;4621;9022;18107;20434;30664	6775;6776;6777;6778;6779;6780;6781;6782;6783;6784;6785;6786;6787;6788;6789;6790;6791;6792;6793;6794;6795;6796;6797;6798;6799;6800;6801;6802;6803;6804;6805;6806;6807;6808;6809;6810;6811;6812;6813;6814;6815;6816;6817;6818;6819;6820;6821;6822;6823;102571;102572;102573;102574;102575;102576;102577;190375;190376;190377;190378;190379;190380;190381;190382;190383;190384;190385;190386;190387;376100;376101;376102;376103;376104;376105;417600;417601;417602;417603;417604;417605;417606;417607;634166;634167;634168;634169			-1
D2S4G0	D2S4G0	4	4	4	tr|D2S4G0|D2S4G0_GEOOG Binding-protein-dependent transport systems inner membrane component OS=Geodermatophilus obscurus (strain ATCC 25078 / DSM 43160 / JCM 3152 / CCUG 61914 / KCC A-0152 / KCTC 9177 / NBRC 13315 / NRRL B-3577 / G-20) OX=526225 GN=Gobs_24	1	4	4	4	0	0	2	1	1	0	1	2	2	1	3	2	2	2	1	2	3	0	0	2	0	0	0	1	1	2	0	1	4	4	1	2	1	1	0	1	2	2	1	3	2	2	2	1	2	3	0	0	2	0	0	0	1	1	2	0	1	4	4	1	2	1	1	0	1	2	2	1	3	2	2	2	1	2	3	0	0	2	0	0	0	1	1	2	0	1	4	4	1	14	14	14	28.153	258	258	0	22.79	7	3.5	4.3	0	3.5	7	7.8	4.3	10.5	7	7.8	6.2	4.3	7.8	10.5	0	0	7	0	0	0	2.7	2.7	6.2	0	3.5	14	14	3.5	53986000	2269300	1155600	176390	0	514180	1706500	703510	505850	1504300	11013000	1508300	2349800	273700	1683400	12998000	0	0	1476100	0	0	0	1630500	1781000	1986300	0	141530	4306900	3683800	618990	1408900	2415300	737950	0	1559300	1147400	1285200	2052000	1343000	4911800	797740	1386800	659480	1207600	2172900	0	0	1014300	0	0	0	1700100	1607100	1477400	0	1771300	1768400	1650200	1296700	2	1	1	0	1	2	2	1	3	2	2	2	1	3	3	0	0	2	0	0	0	1	1	2	0	1	4	4	1	42	ALDGVLDDTAR;CLAWYHGLR;ILETLVR;TYGITGAAR				181	2489;4719;12893;26269	True;True;True;True	2489;4719;12893;26269	55370;55371;55372;55373;55374;55375;55376;55377;55378;55379;55380;55381;55382;55383;104161;104162;104163;104164;269592;269593;269594;269595;269596;269597;269598;269599;269600;269601;269602;269603;540263;540264;540265;540266;540267;540268;540269;540270;540271;540272;540273;540274			-1
D2S4G1	D2S4G1	11	11	11	tr|D2S4G1|D2S4G1_GEOOG ABC transporter related protein OS=Geodermatophilus obscurus (strain ATCC 25078 / DSM 43160 / JCM 3152 / CCUG 61914 / KCC A-0152 / KCTC 9177 / NBRC 13315 / NRRL B-3577 / G-20) OX=526225 GN=Gobs_2480 PE=4 SV=1	1	11	11	11	0	0	3	4	4	0	3	3	6	6	3	5	4	1	3	1	3	2	2	3	1	0	4	1	1	0	5	1	8	8	7	3	4	4	0	3	3	6	6	3	5	4	1	3	1	3	2	2	3	1	0	4	1	1	0	5	1	8	8	7	3	4	4	0	3	3	6	6	3	5	4	1	3	1	3	2	2	3	1	0	4	1	1	0	5	1	8	8	7	43.3	43.3	43.3	29.333	263	263	0	62.419	12.9	19	21.7	0	13.3	13.3	26.6	29.7	10.6	19	19.4	3.8	16.7	3	18.6	6.8	8.7	12.2	3.8	0	14.8	3	3.8	0	28.1	6.5	34.6	28.9	38.4	94860000	2879700	5414800	3575200	0	2649800	1514700	7811700	5361500	2874100	9476400	7673100	390210	2225700	1985000	2077100	1138500	3317600	4445100	572060	0	4173100	699860	641370	0	3010600	74395	6939800	9523300	4415200	757890	1746000	1980700	0	2855200	1476000	2156900	1991300	1172200	2982800	1377300	441110	1174200	1796900	1579500	1014300	1351200	1250400	1841300	0	961250	1406700	1505700	0	1218000	0	1851900	2017600	1693400	3	4	4	0	3	3	8	7	3	7	4	1	3	1	3	2	2	3	1	0	5	1	1	0	5	1	8	9	7	99	AVAYEPQVLLMDEPFAAVDAQTR;DILIDLPDRR;DQLHTRSSPR;IVSGLLEPTSGQVLLQGK;IVSGLLEPTSGQVLLQGKR;QRTVEAVR;RVQGPPPGMSVVFQEYGR;SLFPWMSVR;VLILSESPTVIRR;VQGPPPGMSVVFQEYGR;VYEGKQR				182	4054;5490;5925;13422;13423;20639;21660;22778;27898;28373;29365	True;True;True;True;True;True;True;True;True;True;True	4054;5490;5925;13422;13423;20639;21660;22778;27898;28373;29365	90413;90414;90415;90416;90417;90418;90419;90420;90421;118391;118392;118393;118394;118395;118396;118397;118398;118399;118400;118401;118402;118403;127498;127499;127500;127501;127502;127503;127504;127505;127506;127507;127508;127509;127510;127511;127512;127513;281959;281960;281961;281962;281963;281964;281965;421283;421284;421285;421286;421287;421288;421289;421290;421291;421292;421293;421294;421295;421296;421297;439403;439404;439405;439406;439407;463953;463954;463955;463956;463957;463958;463959;463960;463961;463962;463963;575882;575883;575884;575885;575886;575887;586296;586297;586298;586299;586300;586301;586302;586303;586304;586305;586306;586307;586308;586309;586310;608700;608701			-1
D2S4G2	D2S4G2	4	4	4	tr|D2S4G2|D2S4G2_GEOOG RNA polymerase	sigma-24 subunit	ECF subfamily OS=Geodermatophilus obscurus (strain ATCC 25078 / DSM 43160 / JCM 3152 / CCUG 61914 / KCC A-0152 / KCTC 9177 / NBRC 13315 / NRRL B-3577 / G-20) OX=526225 GN=Gobs_2481 PE=3 SV=1	1	4	4	4	0	0	2	3	2	0	3	1	1	1	2	2	2	1	0	2	3	1	1	2	1	0	1	1	2	2	1	4	1	2	1	2	3	2	0	3	1	1	1	2	2	2	1	0	2	3	1	1	2	1	0	1	1	2	2	1	4	1	2	1	2	3	2	0	3	1	1	1	2	2	2	1	0	2	3	1	1	2	1	0	1	1	2	2	1	4	1	2	1	12.5	12.5	12.5	30.752	287	287	0	22.329	7.7	10.1	4.9	0	10.1	2.4	2.4	2.4	7.7	7.7	7.7	2.4	0	7.7	10.1	2.4	2.4	7.7	2.4	0	2.4	2.4	4.9	7.7	5.2	12.5	2.4	7.7	2.4	166840000	6391500	2355400	4653300	0	11107000	12580000	7498800	7513200	4085000	9246500	11480000	8376000	0	5938600	8418100	4602900	5116900	5837300	6839000	0	1249000	3548900	2955100	8452200	819890	9141800	6845100	5562700	6221100	4209500	5102800	4758400	0	8400900	7340200	5978700	5418200	4368900	3947500	2955000	7571500	0	4753400	3820400	5357700	5575100	5271200	6473000	0	4970500	4969700	3007000	5263800	6860200	6775500	4438000	3953900	6575100	2	3	2	0	3	1	1	1	2	3	2	1	0	2	3	1	1	2	1	0	1	1	2	3	2	4	1	2	1	48	MGAAAEVRGAAGVAR;QLASRAR;SDAVAARMGAAAEVR;VALNQLR				183	17569;20316;22017;26584	True;True;True;True	17569;20316;22017;26584	365709;365710;365711;365712;365713;365714;415184;415185;415186;415187;415188;415189;447228;447229;447230;447231;447232;447233;447234;447235;447236;447237;447238;447239;447240;547574;547575;547576;547577;547578;547579;547580;547581;547582;547583;547584;547585;547586;547587;547588;547589;547590;547591;547592;547593;547594;547595;547596			-1
D2S4H0	D2S4H0	16	16	16	tr|D2S4H0|D2S4H0_GEOOG Peptidase M14 carboxypeptidase A OS=Geodermatophilus obscurus (strain ATCC 25078 / DSM 43160 / JCM 3152 / CCUG 61914 / KCC A-0152 / KCTC 9177 / NBRC 13315 / NRRL B-3577 / G-20) OX=526225 GN=Gobs_2489 PE=3 SV=1	1	16	16	16	0	0	2	4	5	0	6	10	9	5	4	5	6	4	4	4	4	7	9	7	10	0	1	2	4	1	4	1	2	5	5	2	4	5	0	6	10	9	5	4	5	6	4	4	4	4	7	9	7	10	0	1	2	4	1	4	1	2	5	5	2	4	5	0	6	10	9	5	4	5	6	4	4	4	4	7	9	7	10	0	1	2	4	1	4	1	2	5	5	19.1	19.1	19.1	113.7	1074	1074	0	90.063	3.4	5.9	5.5	0	8	14.4	13.2	6.7	6.6	6	8.9	6.2	5.9	6.6	6.8	10	12	8.7	12.9	0	0.8	2.8	5.2	0.8	6.3	1.3	3.6	6.6	5.7	129670000	1474600	6126600	4803100	0	3470200	6149900	40505000	3086300	1963000	14923000	3012200	2384000	1628600	2134300	1682300	4754500	6632500	4266200	8903900	0	670110	388750	1815200	130240	1543500	1053000	334420	2964600	2872400	5230300	2933600	3251600	0	1771300	2371600	1621700	4636600	2763600	1922600	1494800	1388200	2494000	1744200	2287700	3359300	2643500	2684100	3229900	0	0	0	937020	817890	1789100	3519700	1194700	3077900	2116200	2	4	5	0	6	11	9	5	4	5	6	4	4	4	4	7	9	8	11	0	1	2	4	1	4	1	2	5	5	133	AALLGGIVR;ALDGLMRR;DVELRYR;EVLTAPGAAPGSVR;EWITPEMTR;HPFLSHYLTGGDTCQPTGTTGAWHR;HVLDGYR;NLPFALAVAR;QQFLTLAVR;RADALMAQGVPLQAR;SAQDPSNPVSVVGR;SVTGQEILAFK;TDTGLRELLER;TVPDFVLDPFPVSYGTPQTVAVTAR;VGQDVEVWFTGVRPGLGPVTSER;YRVDGGPEER				184	562;2488;6190;8102;8220;12016;12150;18616;20563;20904;21914;23739;24382;26122;27372;30484	True;True;True;True;True;True;True;True;True;True;True;True;True;True;True;True	562;2488;6190;8102;8220;12016;12150;18616;20563;20904;21914;23739;24382;26122;27372;30484	13422;13423;13424;13425;13426;13427;13428;13429;13430;55369;132203;132204;171509;171510;171511;171512;171513;171514;171515;171516;171517;171518;171519;171520;171521;171522;171523;171524;173624;173625;173626;173627;173628;173629;173630;173631;173632;173633;173634;173635;173636;250126;250127;250128;250129;250130;250131;250132;250133;250134;250135;252637;385889;385890;385891;420063;420064;420065;420066;420067;420068;420069;426185;426186;426187;426188;426189;426190;426191;426192;426193;426194;426195;426196;426197;444937;444938;444939;444940;444941;444942;444943;444944;444945;444946;444947;444948;444949;444950;444951;444952;485123;485124;485125;485126;485127;485128;485129;485130;498833;498834;498835;498836;498837;537126;537127;537128;537129;537130;537131;537132;537133;537134;563619;563620;563621;563622;563623;563624;563625;563626;563627;563628;563629;563630;563631;563632;563633;563634;630290;630291;630292;630293			-1
D2S4H6	D2S4H6	11	11	11	tr|D2S4H6|D2S4H6_GEOOG Cytochrome P450 OS=Geodermatophilus obscurus (strain ATCC 25078 / DSM 43160 / JCM 3152 / CCUG 61914 / KCC A-0152 / KCTC 9177 / NBRC 13315 / NRRL B-3577 / G-20) OX=526225 GN=Gobs_2495 PE=3 SV=1	1	11	11	11	0	0	4	4	5	0	5	4	7	4	5	7	5	5	4	6	7	3	5	4	2	0	3	5	3	1	7	5	5	7	6	4	4	5	0	5	4	7	4	5	7	5	5	4	6	7	3	5	4	2	0	3	5	3	1	7	5	5	7	6	4	4	5	0	5	4	7	4	5	7	5	5	4	6	7	3	5	4	2	0	3	5	3	1	7	5	5	7	6	24.8	24.8	24.8	50.181	464	464	0	61.652	11.9	13.6	18.5	0	12.7	12.1	19.6	12.7	17.9	20.7	14.2	15.1	13.8	18.8	20.9	10.6	14.2	12.7	5	0	11.2	14.2	10.6	2.6	15.5	17	16.4	20	20	140690000	7144900	958520	2184000	0	4131300	6721600	4156400	4064400	2390900	3032500	6941700	6768200	2258500	4870700	6713200	5670500	10581000	9530900	2076000	0	1859700	5793500	14041000	796740	4234100	2895700	3294600	11143000	6432900	1814200	3066800	1814900	0	1997500	3795100	1626200	1942800	1863900	2230300	1590600	2129300	1404300	1701200	1459300	3282000	2572500	2004300	3232100	0	3629100	1732200	4544300	3070200	1852500	1965600	2115300	2425700	2066800	4	4	5	0	5	6	7	6	5	7	6	6	5	8	8	6	6	5	3	0	3	6	5	1	7	6	6	7	7	150	AVAGLRER;DEPVRSAVR;DPGADLLSALVTTVDDDGGGLTETELR;DVERSLGELDSWWR;GHLQQLR;QIADELLDELEGEAAAQDGQVDLAAR;RDPGADLLSALVTTVDDDGGGLTETELR;SEDFGQIGAYR;SLGELDSWWR;SLGELDSWWRGHLQQLR;TAAPLADGALGR				185	4021;5131;5868;6194;10134;20230;21028;22149;22788;22789;23929	True;True;True;True;True;True;True;True;True;True;True	4021;5131;5868;6194;10134;20230;21028;22149;22788;22789;23929	89547;111618;126467;126468;126469;126470;126471;126472;126473;126474;126475;126476;126477;132286;132287;132288;132289;132290;132291;132292;132293;132294;132295;132296;132297;212647;212648;212649;212650;212651;212652;212653;212654;212655;212656;212657;413397;413398;413399;413400;413401;413402;413403;413404;413405;413406;413407;413408;413409;413410;413411;413412;413413;413414;413415;413416;413417;413418;413419;413420;413421;413422;413423;413424;413425;413426;413427;428551;428552;428553;428554;428555;428556;450086;450087;450088;450089;450090;450091;450092;450093;450094;450095;450096;450097;450098;450099;450100;450101;450102;450103;450104;450105;450106;450107;450108;450109;450110;450111;450112;450113;450114;450115;464143;464144;464145;464146;464147;464148;464149;464150;464151;464152;464153;464154;464155;464156;464157;464158;464159;464160;464161;464162;489283;489284;489285;489286;489287;489288;489289;489290;489291;489292;489293;489294;489295;489296;489297;489298;489299;489300;489301;489302;489303;489304;489305;489306;489307;489308;489309			-1
D2S4H7	D2S4H7	7	7	7	tr|D2S4H7|D2S4H7_GEOOG Peptidase S8 and S53 subtilisin kexin sedolisin OS=Geodermatophilus obscurus (strain ATCC 25078 / DSM 43160 / JCM 3152 / CCUG 61914 / KCC A-0152 / KCTC 9177 / NBRC 13315 / NRRL B-3577 / G-20) OX=526225 GN=Gobs_2496 PE=3 SV=1	1	7	7	7	0	0	1	1	1	0	3	3	2	3	4	3	2	2	1	1	3	3	4	5	5	0	2	2	2	1	3	2	4	2	4	1	1	1	0	3	3	2	3	4	3	2	2	1	1	3	3	4	5	5	0	2	2	2	1	3	2	4	2	4	1	1	1	0	3	3	2	3	4	3	2	2	1	1	3	3	4	5	5	0	2	2	2	1	3	2	4	2	4	19.7	19.7	19.7	59.507	575	575	0	39.859	4.5	4.5	4.5	0	12.7	11.3	7.1	11.3	13.4	10.8	6.3	9	2.3	4.5	11.3	10.8	15.7	17.9	15.7	0	8.2	4	9	1.7	11.7	9	10.8	8.2	15	61057000	99523	147900	167540	0	875520	2157500	226810	524330	21443000	4231700	561070	682070	238200	139550	787090	800780	1586200	2346000	1877000	0	504870	6470400	285280	475160	575240	688650	4259500	6648300	2257900	825760	659020	1609700	0	2052500	3144100	1579900	573970	1809800	1107600	430330	846140	591920	687090	740020	4909200	3520600	2978300	6283000	0	1236100	1830100	738330	402040	2274300	1064000	1134600	776670	1946700	1	2	1	0	3	4	2	3	5	3	2	3	1	2	4	4	5	6	5	0	3	3	3	1	3	2	5	3	4	83	ADYSNYGLGDVEIAAPGGWLR;AGNDSGYFFLYETVK;ELVLGAVTYAHGR;FAEERPVADR;GVDVGIIDTGVDATHPDLAPNFDPQR;TKADYSNYGLGDVEIAAPGGWLR;TVENTCLNVPSEAPEVVSVSAVGPSR				186	1140;1881;7528;8342;11282;24967;26016	True;True;True;True;True;True;True	1140;1881;7528;8342;11282;24967;26016	25637;25638;25639;25640;25641;25642;25643;41873;41874;41875;41876;41877;41878;41879;160414;160415;160416;160417;160418;160419;160420;160421;160422;160423;176248;176249;176250;176251;176252;236126;236127;236128;236129;236130;236131;236132;236133;236134;236135;236136;236137;236138;236139;236140;236141;236142;236143;236144;236145;236146;236147;236148;236149;236150;236151;236152;236153;236154;236155;236156;236157;236158;236159;236160;236161;511967;511968;511969;511970;534576;534577;534578;534579;534580;534581;534582;534583;534584;534585;534586;534587;534588;534589			-1
D2S4H8	D2S4H8	6	6	6	tr|D2S4H8|D2S4H8_GEOOG Luciferase family oxidoreductase	group 1 OS=Geodermatophilus obscurus (strain ATCC 25078 / DSM 43160 / JCM 3152 / CCUG 61914 / KCC A-0152 / KCTC 9177 / NBRC 13315 / NRRL B-3577 / G-20) OX=526225 GN=Gobs_2497 PE=4 SV=1	1	6	6	6	0	0	1	2	2	0	1	5	3	4	2	2	4	2	1	4	4	2	4	2	2	0	5	3	3	2	2	3	3	3	3	1	2	2	0	1	5	3	4	2	2	4	2	1	4	4	2	4	2	2	0	5	3	3	2	2	3	3	3	3	1	2	2	0	1	5	3	4	2	2	4	2	1	4	4	2	4	2	2	0	5	3	3	2	2	3	3	3	3	22.4	22.4	22.4	34.607	322	322	0	34.206	5.3	10.2	12.1	0	5.3	19.6	10.2	17.4	5.3	8.1	17.4	12.4	5.3	17.4	14.6	5.3	17.4	10.2	12.4	0	20.2	12.4	17.4	10.2	12.1	13	12.4	12.4	12.4	107550000	3439600	7126700	323130	0	306660	12583000	3149600	5150300	3385500	3509700	2907200	8465300	200930	2571800	5457700	3189100	8482500	3712700	201940	0	4661100	2653100	1093000	2345300	583130	4532900	7307900	5456800	4758300	3504400	928700	2214600	0	599500	3337000	1818100	2999800	2682800	2636800	1132500	2710700	778430	2277600	2205700	3711300	2728400	2134500	827020	0	2564900	2639800	1269400	2983200	2351900	3851600	3300400	3006600	3112900	2	3	2	0	2	7	3	5	3	3	5	2	1	4	5	2	5	3	2	0	5	3	4	2	2	4	3	3	4	89	AGHPEGAALTHTVER;LEQLADR;SLGFTPPVR;SVDEPDTFADDVVELR;TAPVTAHPVPEAPVPLFVLATGR;TRAGHPEGAALTHTVER				187	1774;14608;22792;23612;24141;25553	True;True;True;True;True;True	1774;14608;22792;23612;24141;25553	39434;39435;39436;39437;39438;39439;39440;39441;39442;39443;39444;39445;39446;39447;39448;39449;305948;305949;464215;464216;464217;482237;482238;482239;482240;482241;482242;482243;482244;482245;482246;482247;482248;482249;482250;482251;494198;494199;494200;494201;494202;494203;494204;494205;494206;494207;494208;494209;494210;494211;494212;494213;524994;524995;524996;524997;524998;524999;525000;525001;525002;525003;525004;525005;525006;525007;525008;525009;525010;525011;525012;525013;525014;525015;525016;525017;525018;525019;525020;525021;525022;525023;525024;525025;525026;525027;525028;525029;525030			-1
D2S4H9	D2S4H9	6	6	6	tr|D2S4H9|D2S4H9_GEOOG DUF4032 domain-containing protein OS=Geodermatophilus obscurus (strain ATCC 25078 / DSM 43160 / JCM 3152 / CCUG 61914 / KCC A-0152 / KCTC 9177 / NBRC 13315 / NRRL B-3577 / G-20) OX=526225 GN=Gobs_2498 PE=4 SV=1	1	6	6	6	0	0	4	3	5	0	3	2	4	2	3	5	3	4	2	4	2	1	1	2	2	0	2	1	4	1	2	3	5	4	1	4	3	5	0	3	2	4	2	3	5	3	4	2	4	2	1	1	2	2	0	2	1	4	1	2	3	5	4	1	4	3	5	0	3	2	4	2	3	5	3	4	2	4	2	1	1	2	2	0	2	1	4	1	2	3	5	4	1	13.5	13.5	13.5	46.388	415	415	0	31.865	10.1	5.1	13.5	0	9.2	5.8	10.1	5.8	8.4	12.3	8.4	10.8	5.5	10.8	5.1	2.4	2.4	5.8	4.6	0	5.1	2.4	8.4	3.4	6	7.5	11.8	8.4	2.2	129610000	3009400	1473400	10622000	0	4431800	4006200	5248700	3371800	4552600	11040000	12985000	6601300	1030000	4728500	5983100	1857400	2348800	810040	3718600	0	6667600	3729300	6163900	194490	3189200	3447300	9905400	7997900	500460	1804200	731000	2814400	0	1188500	1270600	1485900	1215000	1351500	2755700	1963400	2295300	959960	827320	7527000	1801100	2316200	850840	2530100	0	8578800	2616100	1396100	539110	8322700	2833300	1386300	2806000	1973600	4	3	5	0	3	3	5	2	4	7	5	4	2	4	2	1	1	2	3	0	2	1	4	1	2	3	7	4	1	85	DEQQFRVAER;DVGMQAAVR;DVGMQAAVRDYVDR;IVEIPQHGRSR;LDAAEVFHEILEHR;REYEVLR				188	5135;6207;6208;13357;14318;21077	True;True;True;True;True;True	5135;6207;6208;13357;14318;21077	111630;111631;111632;111633;111634;111635;111636;111637;111638;111639;111640;111641;111642;111643;111644;111645;111646;111647;111648;111649;111650;111651;111652;111653;111654;111655;111656;132690;132691;132692;132693;132694;132695;132696;132697;132698;132699;132700;132701;132702;132703;132704;132705;132706;132707;132708;132709;132710;132711;132712;132713;132714;132715;132716;132717;132718;280582;280583;280584;280585;280586;280587;280588;280589;280590;280591;280592;301022;301023;301024;301025;301026;301027;301028;301029;429188;429189;429190;429191;429192;429193;429194;429195;429196;429197			-1
D2S4I3	D2S4I3	6	6	6	tr|D2S4I3|D2S4I3_GEOOG AMP-dependent synthetase and ligase OS=Geodermatophilus obscurus (strain ATCC 25078 / DSM 43160 / JCM 3152 / CCUG 61914 / KCC A-0152 / KCTC 9177 / NBRC 13315 / NRRL B-3577 / G-20) OX=526225 GN=Gobs_4583 PE=4 SV=1	1	6	6	6	0	0	1	3	2	0	3	3	2	1	3	2	2	3	2	3	2	2	0	2	1	0	2	2	1	1	2	2	2	2	2	1	3	2	0	3	3	2	1	3	2	2	3	2	3	2	2	0	2	1	0	2	2	1	1	2	2	2	2	2	1	3	2	0	3	3	2	1	3	2	2	3	2	3	2	2	0	2	1	0	2	2	1	1	2	2	2	2	2	10.2	10.2	10.2	53.763	518	518	0	31.764	2.3	6.6	4.2	0	6.8	6.6	4.2	4.6	6.8	6.8	3.9	6.2	4.6	6.6	4.6	4.4	0	4.6	2.1	0	4.6	6.8	1.5	2.3	4.6	4.4	4.2	6.8	4.6	77311000	1636000	9826000	2076400	0	4271300	6143600	2362500	144480	2985100	2641400	5699100	3496800	4293300	3271200	3040400	3743000	0	2204900	2382200	0	3445400	2641200	188770	409520	1667400	2664400	2705600	1666600	1704000	1755700	2227900	1630400	0	1797100	1834300	998560	807720	1707000	2565200	1505400	1631700	2283600	1915100	1815300	2126300	0	2236400	2511500	0	1651700	2089500	759820	908900	1276800	1300100	1672200	1523300	1575000	1	3	2	0	4	3	3	1	3	2	2	3	3	4	2	2	0	2	1	0	2	2	1	1	2	2	3	2	2	58	ADAPAVVAGEQR;ADAPAVVAGEQRLSWGELDALVDR;GAILSAAALR;LDPSPVRPDDR;LRELGLAR;LSWGELDALVDR				189	913;914;9465;14442;16266;16511	True;True;True;True;True;True	913;914;9465;14442;16266;16511	21054;21055;21056;21057;21058;21059;21060;21061;21062;21063;21064;21065;21066;21067;21068;21069;21070;21071;21072;21073;21074;21075;21076;21077;21078;21079;21080;21081;21082;199711;199712;199713;199714;199715;199716;303124;303125;303126;303127;303128;303129;303130;303131;339346;339347;339348;344080;344081;344082;344083;344084;344085;344086;344087;344088;344089;344090;344091			-1
D2S4I4	D2S4I4	14	14	14	tr|D2S4I4|D2S4I4_GEOOG HAD-superfamily subfamily IB hydrolase	TIGR01490 OS=Geodermatophilus obscurus (strain ATCC 25078 / DSM 43160 / JCM 3152 / CCUG 61914 / KCC A-0152 / KCTC 9177 / NBRC 13315 / NRRL B-3577 / G-20) OX=526225 GN=Gobs_4585 PE=3 SV=1	1	14	14	14	0	0	9	12	10	0	10	9	7	8	9	11	9	8	10	9	10	6	8	7	6	0	9	10	9	8	10	9	8	9	11	9	12	10	0	10	9	7	8	9	11	9	8	10	9	10	6	8	7	6	0	9	10	9	8	10	9	8	9	11	9	12	10	0	10	9	7	8	9	11	9	8	10	9	10	6	8	7	6	0	9	10	9	8	10	9	8	9	11	58.8	58.8	58.8	32.74	306	306	0	80.909	40.8	49.3	46.1	0	44.8	41.2	31.4	36.3	38.6	49.3	42.8	35.9	44.1	40.2	42.5	27.5	37.9	30.7	25.5	0	40.5	45.4	39.9	33.3	46.1	40.8	34.6	38.6	45.8	566990000	23861000	40123000	22459000	0	16193000	18083000	16603000	13805000	17526000	27213000	29980000	18788000	24794000	30801000	28867000	8037100	17351000	16033000	7982600	0	33151000	15585000	27755000	21756000	14989000	19078000	23368000	17409000	15399000	4748100	6415500	6751300	0	5431800	4417000	4438800	3881200	5475700	5787600	6063000	5285500	5538700	6347300	5875100	3363300	4415900	4314900	3255800	0	6042600	5013400	5753600	4974200	4992600	5789900	4498200	4635500	4248200	10	15	11	0	10	9	7	8	9	12	10	8	11	10	11	6	8	7	7	0	10	11	10	9	11	11	9	10	11	261	AEAVRALAER;AIAVNPDTELR;AIAVNPDTELRAVAR;CTAYSDSSNDLPMLTLTGR;EVVVPGLPFR;FRIAGNESAGDMHTIR;FVWQQAK;GWEIKDFR;LGLTGALGTVSEVVDGHYTGR;LVGELMHGEAKAEAVR;RADVPDEETR;TVVPTVAAAALSGGLVGGALALR;VLAQQHLDAGQR;VWLVTATPVELAGIIAHR				190	1175;2159;2160;4759;8203;8999;9292;11506;14962;16945;20916;26199;27703;29327	True;True;True;True;True;True;True;True;True;True;True;True;True;True	1175;2159;2160;4759;8203;8999;9292;11506;14962;16945;20916;26199;27703;29327	26180;26181;26182;26183;26184;26185;26186;26187;47263;47264;47265;47266;47267;47268;47269;47270;47271;47272;47273;47274;47275;47276;47277;47278;47279;47280;47281;47282;47283;47284;47285;47286;47287;47288;47289;47290;47291;47292;47293;47294;47295;47296;47297;47298;47299;47300;47301;47302;47303;47304;47305;47306;47307;47308;47309;47310;47311;47312;47313;47314;47315;47316;47317;47318;47319;47320;47321;104699;104700;104701;104702;104703;104704;104705;104706;104707;104708;104709;104710;173295;173296;173297;173298;173299;173300;173301;173302;173303;173304;173305;173306;173307;173308;173309;173310;190015;190016;190017;190018;190019;190020;190021;190022;190023;190024;190025;190026;190027;190028;195960;195961;195962;195963;195964;195965;195966;195967;195968;195969;195970;195971;195972;195973;195974;195975;195976;195977;195978;195979;195980;195981;195982;195983;195984;195985;195986;240743;240744;240745;240746;240747;240748;240749;240750;240751;240752;240753;312886;312887;312888;312889;312890;312891;312892;312893;312894;312895;312896;312897;312898;312899;312900;312901;312902;312903;312904;312905;312906;312907;312908;312909;312910;312911;353096;353097;353098;353099;353100;353101;353102;426430;538873;538874;538875;538876;538877;538878;538879;538880;538881;538882;538883;538884;538885;538886;538887;538888;538889;538890;538891;538892;538893;538894;538895;538896;538897;538898;538899;571496;571497;571498;571499;571500;571501;571502;571503;571504;571505;571506;571507;571508;571509;571510;571511;571512;571513;571514;571515;571516;571517;571518;571519;571520;607993;607994;607995;607996;607997;607998;607999;608000;608001;608002;608003;608004;608005;608006;608007;608008;608009;608010;608011;608012;608013;608014;608015;608016;608017;608018;608019;608020			-1
D2S4I5	D2S4I5	8	8	8	tr|D2S4I5|D2S4I5_GEOOG Phospholipid/glycerol acyltransferase OS=Geodermatophilus obscurus (strain ATCC 25078 / DSM 43160 / JCM 3152 / CCUG 61914 / KCC A-0152 / KCTC 9177 / NBRC 13315 / NRRL B-3577 / G-20) OX=526225 GN=Gobs_4586 PE=4 SV=1	1	8	8	8	0	0	7	8	6	0	4	4	5	6	6	5	6	5	5	6	5	4	4	4	5	0	6	3	7	1	6	5	5	5	5	7	8	6	0	4	4	5	6	6	5	6	5	5	6	5	4	4	4	5	0	6	3	7	1	6	5	5	5	5	7	8	6	0	4	4	5	6	6	5	6	5	5	6	5	4	4	4	5	0	6	3	7	1	6	5	5	5	5	38.7	38.7	38.7	33.094	302	302	0	48.834	36.1	38.7	28.1	0	13.9	18.9	19.2	21.9	27.2	19.2	26.8	19.2	19.2	28.1	19.2	18.9	18.9	18.9	21.5	0	35.8	15.9	36.1	7.9	29.5	19.2	19.2	19.2	19.2	138620000	5972700	7927800	15288000	0	2254100	1760400	3972000	7066000	6688500	5734000	12274000	4299100	6248200	7601600	7398300	633860	1713600	1493700	1942300	0	4772400	1579300	6131600	47778	5427500	4860500	6802100	5331000	3395800	1647400	1882300	2024100	0	1115200	872160	1403900	1509500	2127800	2145400	2073700	1574100	2258500	2024600	2232300	601740	803920	897960	670360	0	2069500	1543800	2138400	779970	1872600	2031500	1863800	2058200	1340200	10	12	10	0	6	7	8	10	9	8	10	9	8	10	9	5	5	5	6	0	9	7	10	1	10	8	8	9	9	218	ETIQQSLYELLLQR;ETIQQSLYELLLQRR;GGFVTAALR;LLGADLVFDLPVIGSLSR;LLGLPYFPVTPTFPALGPLGLLPLPSK;LLTGGELVGVFPEGFK;PLFSRWFR;TGAPIIPCAIVGAEETYPMIGNVK				191	7934;7935;9961;15540;15565;15759;19447;24609	True;True;True;True;True;True;True;True	7934;7935;9961;15540;15565;15759;19447;24609	167915;167916;167917;167918;167919;167920;167921;167922;167923;167924;167925;167926;167927;167928;167929;167930;167931;167932;167933;167934;167935;167936;167937;167938;167939;167940;167941;167942;167943;167944;167945;167946;167947;167948;167949;167950;167951;167952;167953;167954;167955;167956;167957;167958;167959;167960;167961;167962;167963;167964;167965;167966;167967;167968;167969;167970;167971;167972;167973;167974;167975;167976;167977;167978;209565;209566;209567;209568;209569;209570;209571;209572;209573;209574;209575;209576;209577;209578;209579;209580;209581;209582;209583;209584;209585;209586;209587;209588;324849;324850;324851;324852;324853;324854;324855;324856;324857;324858;324859;324860;324861;324862;324863;324864;324865;324866;324867;324868;324869;324870;324871;324872;324873;324874;324875;324876;324877;324878;324879;324880;324881;324882;324883;324884;324885;324886;324887;324888;324889;324890;324891;324892;324893;324894;324895;324896;324897;324898;324899;324900;324901;324902;324903;324904;324905;324906;324907;324908;324909;324910;324911;324912;324913;324914;324915;324916;324917;324918;324919;324920;324921;325486;325487;325488;325489;325490;325491;329271;329272;329273;329274;329275;329276;329277;329278;329279;329280;329281;329282;329283;329284;329285;329286;329287;329288;329289;329290;329291;329292;329293;329294;329295;329296;329297;329298;329299;329300;329301;329302;329303;329304;329305;329306;329307;329308;400639;400640;400641;400642;400643;503862;503863;503864;503865;503866;503867;503868;503869			-1
D2S4I6	D2S4I6	22	22	22	tr|D2S4I6|D2S4I6_GEOOG NAD-dependent epimerase/dehydratase OS=Geodermatophilus obscurus (strain ATCC 25078 / DSM 43160 / JCM 3152 / CCUG 61914 / KCC A-0152 / KCTC 9177 / NBRC 13315 / NRRL B-3577 / G-20) OX=526225 GN=Gobs_4587 PE=4 SV=1	1	22	22	22	0	0	17	18	17	0	14	13	19	17	17	16	21	18	17	18	20	11	16	16	13	0	18	17	19	14	19	19	18	20	18	17	18	17	0	14	13	19	17	17	16	21	18	17	18	20	11	16	16	13	0	18	17	19	14	19	19	18	20	18	17	18	17	0	14	13	19	17	17	16	21	18	17	18	20	11	16	16	13	0	18	17	19	14	19	19	18	20	18	56.5	56.5	56.5	39.465	368	368	0	129.86	52.4	53.5	53	0	48.9	38.6	54.1	51.4	52.7	47.8	54.1	53.5	52.7	53.5	53.8	37.2	52.4	47.3	46.5	0	53.5	52.4	53.5	41.8	53.8	56	53.5	53.8	53.5	971120000	49418000	41123000	42766000	0	39077000	26941000	48384000	34792000	26146000	31808000	56449000	25401000	40371000	42955000	51177000	15597000	23981000	24090000	7918800	0	49623000	36699000	42478000	18204000	30908000	29991000	48769000	60977000	25078000	6385200	6384300	6786400	0	6228700	6293900	6326100	6177100	6179200	6161200	6349300	5991900	6525100	6259600	7082400	5508500	6145300	5163300	3811600	0	6032100	7139300	5681100	6925000	6516200	6775700	7288300	7016600	5374400	26	25	24	0	17	15	26	25	23	24	29	24	25	28	27	14	20	20	15	0	25	23	28	17	27	25	27	28	25	632	DSLDIEGYVR;DSLDIEGYVRSFAR;FGYVDYSPEQMR;FTNFIGPR;IDSVLTNFLR;LQVPLPSPALGSLGR;LWPAPPTPGLR;MPLVPTALGYDAR;PDVGVAALR;PDVGVAALRFTNFIGPR;PPAVVLVTGVSR;RFGYVDYSPEQMR;RPDVGVAALR;SSSAVYGASSRDPAVFTEAMQAR;TEFVRADIR;VGSAAGAVGER;VGSAAGAVGERLWPAPPTPGLR;VIGVDTVPPSPEVVR;VIGVDTVPPSPEVVRR;VQLLHEDDALTVLTR;VVDTTVLREEFGYTPR;WLGGALAAELAR				192	6038;6039;8722;9125;12503;16202;17196;17888;19149;19150;19553;21094;21440;23350;24431;27387;27388;27585;27586;28396;28958;29625	True;True;True;True;True;True;True;True;True;True;True;True;True;True;True;True;True;True;True;True;True;True	6038;6039;8722;9125;12503;16202;17196;17888;19149;19150;19553;21094;21440;23350;24431;27387;27388;27585;27586;28396;28958;29625	129479;129480;129481;129482;129483;129484;129485;129486;129487;129488;129489;129490;129491;129492;129493;129494;129495;129496;129497;129498;129499;129500;129501;129502;129503;129504;129505;129506;129507;129508;129509;129510;129511;129512;129513;129514;129515;129516;129517;129518;129519;129520;129521;129522;129523;129524;129525;129526;129527;129528;184284;184285;184286;184287;184288;184289;184290;184291;184292;184293;184294;184295;184296;184297;184298;184299;184300;184301;184302;184303;184304;184305;184306;192216;192217;192218;192219;192220;192221;192222;192223;192224;192225;192226;192227;192228;192229;192230;192231;192232;192233;192234;192235;192236;260626;260627;260628;260629;260630;260631;260632;260633;260634;260635;260636;260637;260638;260639;260640;260641;260642;260643;260644;260645;260646;260647;260648;260649;260650;260651;260652;338338;338339;338340;338341;338342;338343;338344;338345;338346;338347;338348;338349;338350;338351;338352;338353;338354;338355;338356;338357;338358;338359;338360;338361;338362;338363;338364;338365;338366;338367;338368;338369;338370;338371;338372;338373;338374;338375;338376;338377;338378;338379;338380;338381;338382;338383;338384;338385;338386;338387;338388;338389;338390;338391;338392;338393;338394;338395;338396;338397;338398;338399;338400;358051;358052;358053;358054;358055;358056;358057;358058;358059;358060;358061;358062;358063;358064;358065;358066;358067;358068;358069;358070;358071;358072;358073;358074;358075;358076;358077;372632;372633;372634;372635;372636;372637;372638;372639;372640;372641;372642;372643;372644;372645;372646;372647;372648;372649;372650;372651;372652;372653;372654;372655;372656;372657;372658;372659;372660;372661;372662;372663;372664;372665;372666;372667;372668;372669;372670;372671;396468;396469;396470;396471;396472;396473;396474;396475;396476;396477;396478;396479;396480;396481;396482;396483;396484;396485;396486;396487;396488;396489;396490;396491;396492;396493;396494;396495;396496;396497;396498;396499;396500;396501;396502;396503;396504;396505;396506;396507;396508;396509;396510;396511;402051;402052;402053;402054;402055;402056;402057;402058;402059;402060;402061;402062;402063;402064;402065;402066;402067;402068;402069;402070;402071;402072;402073;402074;402075;402076;402077;402078;402079;402080;402081;402082;402083;402084;402085;402086;402087;402088;402089;402090;402091;402092;402093;402094;402095;402096;402097;402098;429509;429510;429511;429512;429513;429514;429515;429516;429517;435616;435617;435618;435619;435620;435621;476233;476234;476235;476236;476237;476238;476239;476240;476241;476242;476243;476244;476245;476246;476247;476248;476249;476250;476251;476252;476253;476254;476255;476256;476257;476258;476259;499925;499926;499927;563932;563933;563934;563935;563936;563937;563938;563939;563940;563941;563942;563943;563944;563945;563946;563947;563948;563949;563950;563951;563952;563953;563954;563955;563956;563957;563958;563959;563960;563961;563962;563963;563964;563965;563966;563967;563968;563969;563970;563971;568675;568676;568677;568678;568679;568680;568681;568682;568683;568684;568685;568686;568687;568688;568689;568690;568691;568692;568693;568694;568695;568696;568697;568698;568699;568700;568701;568702;568703;568704;568705;568706;568707;568708;568709;568710;568711;568712;568713;568714;568715;568716;568717;568718;568719;568720;568721;568722;568723;568724;568725;568726;568727;586683;586684;586685;586686;586687;586688;586689;586690;586691;586692;586693;586694;586695;586696;586697;586698;586699;586700;586701;586702;586703;586704;586705;586706;586707;586708;586709;586710;586711;586712;586713;586714;586715;586716;586717;586718;586719;586720;586721;586722;586723;586724;586725;586726;586727;586728;586729;586730;586731;586732;586733;586734;586735;586736;586737;586738;586739;586740;586741;586742;586743;586744;586745;586746;586747;586748;586749;586750;599081;599082;599083;599084;599085;599086;599087;599088;599089;599090;599091;599092;599093;599094;599095;599096;599097;599098;599099;599100;599101;599102;599103;599104;599105;599106;599107;599108;599109;599110;599111;613700;613701;613702;613703;613704;613705;613706;613707;613708;613709;613710;613711;613712;613713;613714;613715;613716;613717;613718;613719;613720;613721;613722;613723;613724;613725;613726;613727;613728;613729;613730;613731;613732;613733;613734;613735;613736;613737;613738;613739;613740;613741;613742;613743;613744;613745;613746;613747;613748;613749;613750;613751			-1
D2S4I8	D2S4I8	6	6	6	tr|D2S4I8|D2S4I8_GEOOG DNA binding domain protein	excisionase family OS=Geodermatophilus obscurus (strain ATCC 25078 / DSM 43160 / JCM 3152 / CCUG 61914 / KCC A-0152 / KCTC 9177 / NBRC 13315 / NRRL B-3577 / G-20) OX=526225 GN=Gobs_4589 PE=4 SV=1	1	6	6	6	0	0	2	3	2	0	4	3	2	2	2	1	4	2	3	3	4	4	3	3	1	0	4	2	2	1	3	4	3	3	3	2	3	2	0	4	3	2	2	2	1	4	2	3	3	4	4	3	3	1	0	4	2	2	1	3	4	3	3	3	2	3	2	0	4	3	2	2	2	1	4	2	3	3	4	4	3	3	1	0	4	2	2	1	3	4	3	3	3	68.8	68.8	68.8	12.077	112	112	0	32.463	34.8	48.2	34.8	0	55.4	33.9	27.7	33.9	26.8	20.5	48.2	21.4	42	33.9	56.2	40.2	41.1	42	20.5	0	48.2	34.8	27.7	20.5	42	42	42	42	42	239120000	992610	660270	5466900	0	2310500	7475100	8954500	1405900	761490	2060900	69962000	6471300	5893800	8540300	11439000	7622300	4234800	7313700	165690	0	42210000	1193500	5344900	53434	4359000	7022900	11846000	6956700	8399600	2469100	2811900	31647000	0	7444100	4119600	4093700	5270200	3647900	5462300	3126100	4155600	3384300	3514400	3805300	4931600	16307000	4738400	2805800	0	3347500	3163200	2822700	1299500	5499800	4402700	3702900	4851200	4275400	3	3	3	0	4	3	2	2	2	1	4	2	4	3	5	4	3	3	1	0	4	2	2	1	3	4	3	4	3	78	AAVTFLTVAEVASMMR;MTVYRLVHAGELAAVR;PIQAATMARPIPPQHPAAMPVGR;SFRVPER;TVPAAYAR;TVPAAYARPGVPGPR				193	833;18234;19406;22305;26118;26119	True;True;True;True;True;True	833;18234;19406;22305;26118;26119	19664;19665;19666;19667;19668;19669;19670;19671;19672;19673;19674;19675;19676;19677;19678;19679;377605;377606;377607;377608;377609;377610;377611;377612;377613;399934;399935;399936;399937;399938;399939;399940;399941;399942;399943;399944;399945;399946;399947;399948;399949;399950;399951;399952;399953;399954;399955;399956;399957;399958;453359;453360;453361;453362;453363;453364;537052;537053;537054;537055;537056;537057;537058;537059;537060;537061;537062;537063;537064;537065;537066;537067;537068;537069;537070;537071;537072;537073			-1
D2S4I9	D2S4I9	9	9	9	tr|D2S4I9|D2S4I9_GEOOG Pyrroline-5-carboxylate reductase OS=Geodermatophilus obscurus (strain ATCC 25078 / DSM 43160 / JCM 3152 / CCUG 61914 / KCC A-0152 / KCTC 9177 / NBRC 13315 / NRRL B-3577 / G-20) OX=526225 GN=proC PE=3 SV=1	1	9	9	9	0	0	9	7	7	0	8	7	8	8	8	8	8	8	7	7	7	8	7	8	7	0	9	7	9	5	8	8	8	7	7	9	7	7	0	8	7	8	8	8	8	8	8	7	7	7	8	7	8	7	0	9	7	9	5	8	8	8	7	7	9	7	7	0	8	7	8	8	8	8	8	8	7	7	7	8	7	8	7	0	9	7	9	5	8	8	8	7	7	26.8	26.8	26.8	28.116	276	276	0	54.299	26.8	23.2	23.2	0	25.4	24.3	26.4	25.4	25.4	24.6	24.6	25.4	23.2	23.2	23.2	26.4	25	24.6	25	0	26.8	24.3	26.8	22.8	24.6	24.6	25.4	23.2	23.2	421620000	22144000	17362000	11921000	0	12148000	19053000	16217000	17871000	13097000	17354000	22824000	16132000	14840000	16961000	19115000	14250000	8707500	12688000	8859000	0	20382000	13282000	15931000	7933300	14000000	19373000	22129000	15582000	11468000	3870300	3117200	3729000	0	3958800	4031400	3434200	3344800	3418300	4739100	3454300	4057300	3383100	3788200	3765600	3110700	3255300	3038100	3146000	0	3728800	3834400	3615100	3589200	4062900	3862500	3831000	4039400	3404400	12	10	10	0	9	9	11	10	10	10	11	10	10	10	9	10	9	10	8	0	13	10	11	7	10	10	11	9	9	268	AALIAAIEAAHDR;AALIAAIEAAHDRSVELGR;EAVTSPGGTTIAAVR;EAVTSPGGTTIAAVRELER;IGEALLSGLVR;IGEALLSGLVRR;SGLAIIGGGK;SGLAIIGGGKIGEALLSGLVR;YGVPVLGLAEAAAR				194	553;554;6679;6680;12636;12637;22418;22419;30217	True;True;True;True;True;True;True;True;True	553;554;6679;6680;12636;12637;22418;22419;30217	13191;13192;13193;13194;13195;13196;13197;13198;13199;13200;13201;13202;13203;13204;13205;13206;13207;13208;13209;13210;13211;13212;13213;13214;13215;13216;13217;13218;13219;13220;13221;13222;13223;13224;13225;13226;13227;13228;13229;13230;13231;13232;13233;13234;13235;13236;13237;13238;13239;13240;13241;13242;13243;13244;13245;13246;13247;13248;13249;13250;13251;13252;13253;13254;13255;13256;142753;142754;142755;142756;142757;142758;142759;142760;142761;142762;142763;142764;142765;142766;142767;142768;142769;142770;142771;142772;142773;142774;142775;142776;142777;142778;142779;142780;142781;142782;142783;142784;142785;142786;142787;142788;142789;142790;142791;263517;263518;263519;263520;263521;263522;263523;263524;263525;263526;263527;263528;263529;263530;263531;263532;263533;263534;263535;263536;263537;263538;263539;263540;263541;263542;263543;263544;263545;263546;263547;263548;263549;263550;263551;263552;263553;263554;263555;263556;263557;263558;263559;263560;263561;263562;263563;455769;455770;455771;455772;455773;455774;455775;455776;455777;455778;455779;455780;455781;455782;455783;455784;455785;455786;455787;455788;455789;455790;455791;455792;455793;455794;455795;455796;455797;455798;455799;455800;455801;455802;455803;455804;455805;455806;455807;455808;455809;455810;455811;455812;455813;455814;455815;455816;455817;455818;455819;455820;455821;455822;455823;455824;624969;624970;624971;624972;624973;624974;624975;624976;624977;624978;624979;624980;624981;624982;624983;624984;624985;624986;624987;624988;624989;624990;624991;624992;624993;624994;624995;624996;624997;624998;624999;625000;625001;625002;625003;625004;625005;625006;625007;625008;625009;625010;625011;625012;625013;625014;625015;625016;625017;625018;625019;625020;625021;625022;625023;625024;625025;625026;625027;625028			-1
D2S4J1	D2S4J1	3	3	3	tr|D2S4J1|D2S4J1_GEOOG Intracellular protease	PfpI family OS=Geodermatophilus obscurus (strain ATCC 25078 / DSM 43160 / JCM 3152 / CCUG 61914 / KCC A-0152 / KCTC 9177 / NBRC 13315 / NRRL B-3577 / G-20) OX=526225 GN=Gobs_4592 PE=3 SV=1	1	3	3	3	0	0	2	2	2	0	2	3	1	1	2	3	2	1	2	3	1	2	2	2	3	0	1	1	2	1	2	3	2	2	1	2	2	2	0	2	3	1	1	2	3	2	1	2	3	1	2	2	2	3	0	1	1	2	1	2	3	2	2	1	2	2	2	0	2	3	1	1	2	3	2	1	2	3	1	2	2	2	3	0	1	1	2	1	2	3	2	2	1	21.7	21.7	21.7	20.101	189	189	0	17.128	16.4	11.6	11.6	0	16.4	21.7	6.3	6.3	16.4	21.7	16.4	6.3	11.6	21.7	6.3	11.6	11.6	11.6	21.7	0	6.3	6.3	11.6	6.3	11.6	21.7	16.4	11.6	6.3	51828000	876360	1696000	2275500	0	1954300	1776000	936220	1357000	541570	2199500	7302700	789690	3155100	3216600	2775100	2102300	2842300	2472700	1220200	0	2098300	990590	1307600	889850	1042600	1232300	1070600	2225300	1482000	645600	1114300	1240500	0	1155800	747410	603580	804300	551670	932540	1577100	648180	1376300	1171200	1037900	1634000	1501800	1266300	880390	0	997920	1281800	974680	731440	217090	464470	718560	722510	562210	2	2	3	0	3	4	1	2	2	4	3	1	3	4	3	3	3	3	3	0	2	1	2	2	3	4	2	3	2	70	ADADAVAFVK;MTSWPSLQTDLR;PVAAICHAGWVLAEADVVR				195	896;18202;19737	True;True;True	896;18202;19737	20781;20782;20783;20784;20785;20786;20787;20788;20789;20790;20791;20792;20793;20794;20795;377186;377187;377188;377189;377190;377191;377192;377193;377194;377195;377196;377197;377198;377199;377200;377201;377202;377203;377204;377205;377206;377207;377208;377209;377210;377211;377212;377213;377214;377215;377216;377217;377218;377219;377220;377221;377222;377223;377224;377225;377226;377227;377228;377229;377230;404529;404530;404531;404532;404533;404534;404535;404536;404537;404538			-1
D2S4J2	D2S4J2	6	6	6	tr|D2S4J2|D2S4J2_GEOOG Uncharacterized protein OS=Geodermatophilus obscurus (strain ATCC 25078 / DSM 43160 / JCM 3152 / CCUG 61914 / KCC A-0152 / KCTC 9177 / NBRC 13315 / NRRL B-3577 / G-20) OX=526225 GN=Gobs_4594 PE=4 SV=1	1	6	6	6	0	0	3	2	2	0	2	1	2	2	1	0	3	1	3	1	2	3	2	1	0	0	3	2	3	2	2	2	4	2	1	3	2	2	0	2	1	2	2	1	0	3	1	3	1	2	3	2	1	0	0	3	2	3	2	2	2	4	2	1	3	2	2	0	2	1	2	2	1	0	3	1	3	1	2	3	2	1	0	0	3	2	3	2	2	2	4	2	1	22.2	22.2	22.2	28.539	270	270	0	32.774	11.5	8.9	8.9	0	8.9	3	7.4	8.5	5.6	0	13.3	5.6	13	5.6	8.5	12.6	8.9	5.6	0	0	11.5	7	11.1	8.5	8.5	8.5	16.3	10	5.6	44024000	3862800	2184500	2460800	0	727760	923360	2096600	1679700	427330	0	4191600	268900	2608900	1303500	1410300	1739700	1707900	254910	0	0	3245600	1339400	2067700	2633500	581260	1335100	3474400	1361600	137280	357610	1114300	1071600	0	784320	1001700	1187700	784110	679040	0	1169600	603530	776750	963100	781980	649430	844040	546370	0	0	1045400	1031200	669420	2240400	485660	966280	892830	680770	451110	3	2	2	0	2	1	2	2	1	0	5	1	3	2	2	4	2	1	0	0	3	2	3	3	2	2	4	2	1	57	ADDPPLLEDDGLAPR;EAGVESPTR;MSTPPGSRGEGR;PLADILR;TGPIPVVR;VADRPEFGR				196	933;6515;18081;19423;24742;26423	True;True;True;True;True;True	933;6515;18081;19423;24742;26423	21481;21482;21483;21484;21485;21486;21487;21488;21489;21490;21491;21492;21493;21494;21495;21496;21497;21498;21499;21500;21501;21502;21503;21504;21505;139062;139063;139064;139065;375749;375750;375751;375752;375753;375754;375755;375756;375757;400195;400196;400197;400198;400199;507119;507120;507121;507122;507123;507124;507125;507126;507127;507128;543718;543719;543720;543721			-1
D2S4J3	D2S4J3	15	15	15	tr|D2S4J3|D2S4J3_GEOOG Ppx/GppA phosphatase OS=Geodermatophilus obscurus (strain ATCC 25078 / DSM 43160 / JCM 3152 / CCUG 61914 / KCC A-0152 / KCTC 9177 / NBRC 13315 / NRRL B-3577 / G-20) OX=526225 GN=Gobs_4595 PE=3 SV=1	1	15	15	15	0	0	9	11	9	0	6	3	5	4	4	3	10	4	10	9	7	4	4	5	2	0	11	6	11	6	8	8	5	6	2	9	11	9	0	6	3	5	4	4	3	10	4	10	9	7	4	4	5	2	0	11	6	11	6	8	8	5	6	2	9	11	9	0	6	3	5	4	4	3	10	4	10	9	7	4	4	5	2	0	11	6	11	6	8	8	5	6	2	50.3	50.3	50.3	34.605	320	320	0	85.267	34.4	43.8	37.2	0	23.8	13.4	17.5	12.2	17.2	13.8	40.3	13.8	39.7	37.5	24.1	16.6	18.8	20.3	10	0	43.8	22.5	43.8	18.4	28.4	33.8	21.6	22.8	10	180320000	7548400	9512500	14447000	0	2437900	1964200	4705300	1577000	2624700	2129200	13348000	2287400	19136000	7014200	4273700	2960200	2177400	1655100	10345000	0	19624000	6462400	25267000	3406000	3738400	5429900	2406600	3178800	660200	1640900	2067000	1923100	0	1417800	1184200	1806400	1551600	2139800	2064700	2869500	1754900	2954800	2099700	2387600	1105500	759810	956760	23677000	0	2757400	1801400	2019800	2500400	2167500	2365900	1500300	1699000	1412300	10	14	10	0	6	3	6	5	5	4	12	5	12	11	9	5	5	5	3	0	16	7	15	8	10	11	6	9	2	214	AAMRALDVPSVR;ACEQAEKQGCDEVLTLVTSAIR;ALAELDEHAADLLKPAAK;ALLRAVR;EGVILRR;ICPWALR;IESSALAELQGVSPDR;KLLAGGPPDLVAATSK;LLAGGPPDLVAATSK;NGMEVLDR;QGCDEVLTLVTSAIR;QLTLDGLGQLLGFVAR;RLDSLEDER;TLARLTGAAPYSAGLR;WFGWSAGR				197	607;872;2387;2741;7026;12441;12566;13598;15379;18510;20146;20439;21275;25022;29529	True;True;True;True;True;True;True;True;True;True;True;True;True;True;True	607;872;2387;2741;7026;12441;12566;13598;15379;18510;20146;20439;21275;25022;29529	14540;14541;14542;14543;14544;14545;14546;14547;14548;14549;14550;14551;14552;14553;14554;14555;14556;14557;20412;20413;20414;20415;20416;20417;20418;20419;52808;52809;52810;52811;52812;52813;52814;61574;61575;61576;61577;61578;149455;149456;259342;259343;259344;259345;259346;259347;259348;259349;259350;259351;259352;259353;261911;261912;261913;261914;261915;261916;261917;261918;261919;261920;261921;261922;261923;261924;261925;261926;261927;261928;261929;261930;261931;261932;285822;285823;285824;285825;285826;285827;285828;285829;285830;285831;285832;285833;285834;285835;285836;285837;285838;285839;285840;285841;285842;285843;285844;285845;285846;285847;285848;321152;321153;321154;321155;321156;321157;321158;321159;321160;321161;321162;321163;321164;321165;383549;383550;383551;383552;383553;383554;383555;411854;411855;411856;417681;417682;417683;417684;417685;417686;417687;417688;417689;417690;417691;417692;417693;417694;417695;417696;417697;417698;417699;417700;417701;417702;417703;417704;417705;417706;417707;417708;417709;417710;417711;417712;417713;417714;417715;417716;417717;417718;417719;417720;417721;417722;417723;417724;432873;432874;432875;432876;432877;432878;432879;432880;432881;432882;432883;432884;432885;432886;432887;432888;432889;513157;513158;513159;513160;513161;513162;513163;513164;513165;513166;513167;513168;513169;513170;513171;513172;513173;513174;513175;513176;513177;513178;612028;612029;612030;612031;612032;612033			-1
D2S4J4	D2S4J4	5	5	5	tr|D2S4J4|D2S4J4_GEOOG DUF3109 family protein OS=Geodermatophilus obscurus (strain ATCC 25078 / DSM 43160 / JCM 3152 / CCUG 61914 / KCC A-0152 / KCTC 9177 / NBRC 13315 / NRRL B-3577 / G-20) OX=526225 GN=Gobs_4596 PE=4 SV=1	1	5	5	5	0	0	2	1	1	0	1	2	2	2	2	2	2	2	2	2	3	1	1	1	3	0	2	0	2	3	3	1	3	1	1	2	1	1	0	1	2	2	2	2	2	2	2	2	2	3	1	1	1	3	0	2	0	2	3	3	1	3	1	1	2	1	1	0	1	2	2	2	2	2	2	2	2	2	3	1	1	1	3	0	2	0	2	3	3	1	3	1	1	26.3	26.3	26.3	30.449	278	278	0	28.448	8.6	5.8	7.2	0	3.6	12.2	8.6	10.8	12.2	8.6	12.9	8.6	12.2	12.2	13.3	5	5	5	15.8	0	12.9	0	9.4	16.5	13.3	5	16.9	5	5	27171000	1931900	86564	389600	0	551880	818380	1245600	1044700	701650	1143700	569520	1917900	1317800	862250	1962800	971880	287550	969950	1132900	0	838360	0	971370	635410	1544300	116720	4305600	199630	653020	251670	545780	855980	0	1661000	704050	930800	318820	474250	1217400	621500	576520	508390	813790	576490	883820	500770	691930	612280	0	901760	0	546460	814270	642480	584260	427860	0	274440	2	1	1	0	1	2	2	2	2	2	2	2	2	2	4	1	1	2	3	0	2	0	2	3	3	1	3	1	1	50	GAWTEEDDADEEGGVR;PDVCWQLPVR;TRLVDGACVFLNR;VHDVPPEVPLDFAR;VTAAVADLTDEDWQLAPVGR				198	9583;19146;25589;27457;28685	True;True;True;True;True	9583;19146;25589;27457;28685	202123;202124;202125;202126;202127;396378;396379;396380;396381;396382;396383;396384;396385;396386;396387;396388;525556;525557;525558;565538;565539;565540;565541;565542;565543;565544;565545;565546;565547;565548;565549;565550;565551;565552;565553;565554;565555;565556;565557;593061;593062;593063;593064;593065;593066;593067;593068;593069;593070;593071			-1
D2S4J6	D2S4J6	12	12	12	tr|D2S4J6|D2S4J6_GEOOG Methyltransferase type 12 OS=Geodermatophilus obscurus (strain ATCC 25078 / DSM 43160 / JCM 3152 / CCUG 61914 / KCC A-0152 / KCTC 9177 / NBRC 13315 / NRRL B-3577 / G-20) OX=526225 GN=Gobs_4598 PE=4 SV=1	1	12	12	12	0	0	9	6	6	0	7	7	8	8	7	8	7	8	8	7	7	6	6	7	6	0	9	6	5	5	9	7	10	7	10	9	6	6	0	7	7	8	8	7	8	7	8	8	7	7	6	6	7	6	0	9	6	5	5	9	7	10	7	10	9	6	6	0	7	7	8	8	7	8	7	8	8	7	7	6	6	7	6	0	9	6	5	5	9	7	10	7	10	56.6	56.6	56.6	30.169	281	281	0	70.472	44.1	32	33.1	0	35.9	35.9	40.6	39.5	40.6	39.5	35.9	40.6	38.8	34.9	36.3	31.7	31.7	35.9	28.1	0	43.4	34.9	27.4	26.3	43.4	37.7	46.3	35.9	47	320340000	14031000	13455000	12031000	0	9004500	11449000	12573000	19958000	10019000	9186100	17240000	10403000	15194000	12090000	13748000	7428200	7534300	9759000	6017000	0	15791000	9931500	10034000	8996100	9300300	10862000	19252000	11544000	13512000	2706300	3968400	3244100	0	2493700	2588500	2864600	3441900	3779700	2548400	3983100	2301600	3404300	3144900	3286500	2328900	2716900	2457900	2766300	0	3412100	3616500	3241500	5179800	3539300	3872300	3833300	3860800	2902200	14	9	9	0	12	12	12	12	11	11	10	12	13	11	10	7	9	10	9	0	14	10	9	6	12	10	14	10	14	292	AAGWTTSGVELSR;CPQCELVFISPR;ERGGAAAGGR;LALIDRER;LDSLVGVARPIPDA;LLEVGAGYGLFLAAAR;LRPEALQR;MEELTGWTVEDTEDVVCCLCR;SQVADDGVVLFSTPYVSSLPAR;THALLLAR;VPGTLVHDVAPFGVVR;VVRNPLAPANAGR				199	442;4740;7780;14090;14470;15525;16317;17517;23190;24826;28280;29188	True;True;True;True;True;True;True;True;True;True;True;True	442;4740;7780;14090;14470;15525;16317;17517;23190;24826;28280;29188	10629;10630;10631;10632;10633;10634;10635;10636;10637;10638;10639;10640;10641;10642;10643;10644;10645;10646;10647;10648;10649;10650;10651;10652;10653;10654;10655;104438;104439;104440;104441;104442;104443;104444;104445;104446;104447;104448;104449;104450;104451;104452;104453;104454;104455;104456;104457;104458;104459;104460;104461;104462;104463;104464;104465;104466;104467;104468;104469;104470;104471;104472;104473;104474;104475;104476;104477;104478;104479;104480;104481;104482;104483;104484;104485;104486;104487;104488;164980;164981;164982;164983;164984;296524;296525;303549;303550;303551;303552;303553;303554;303555;303556;303557;303558;303559;303560;303561;303562;303563;303564;303565;303566;303567;303568;303569;303570;303571;303572;303573;303574;303575;303576;303577;303578;303579;303580;303581;303582;303583;303584;303585;303586;303587;303588;303589;303590;303591;303592;303593;303594;303595;303596;303597;303598;303599;303600;303601;303602;303603;303604;303605;303606;324464;324465;324466;324467;324468;324469;324470;324471;324472;324473;324474;324475;324476;324477;324478;324479;324480;324481;324482;324483;324484;324485;324486;324487;324488;324489;324490;324491;324492;324493;340088;340089;340090;340091;340092;340093;340094;340095;340096;340097;340098;340099;340100;340101;340102;340103;340104;340105;340106;340107;340108;340109;364587;364588;473379;473380;473381;473382;473383;473384;473385;473386;473387;473388;473389;473390;473391;473392;473393;473394;473395;473396;473397;473398;473399;473400;473401;473402;473403;473404;508852;508853;508854;508855;508856;584053;584054;584055;584056;584057;584058;584059;584060;584061;584062;584063;584064;584065;584066;584067;584068;584069;584070;584071;584072;584073;584074;584075;584076;584077;584078;584079;584080;584081;584082;584083;584084;584085;584086;584087;584088;584089;584090;584091;584092;584093;584094;584095;584096;584097;584098;584099;584100;584101;584102;604497;604498;604499;604500;604501;604502;604503;604504;604505;604506;604507;604508;604509;604510			-1
D2S4J9	D2S4J9	5	5	5	tr|D2S4J9|D2S4J9_GEOOG DUF3072 domain-containing protein OS=Geodermatophilus obscurus (strain ATCC 25078 / DSM 43160 / JCM 3152 / CCUG 61914 / KCC A-0152 / KCTC 9177 / NBRC 13315 / NRRL B-3577 / G-20) OX=526225 GN=Gobs_4601 PE=4 SV=1	1	5	5	5	0	0	5	5	4	0	4	4	5	4	5	4	4	4	4	5	5	4	4	3	5	0	4	5	4	5	5	3	4	4	5	5	5	4	0	4	4	5	4	5	4	4	4	4	5	5	4	4	3	5	0	4	5	4	5	5	3	4	4	5	5	5	4	0	4	4	5	4	5	4	4	4	4	5	5	4	4	3	5	0	4	5	4	5	5	3	4	4	5	84.1	84.1	84.1	7.5038	69	69	0	30.388	84.1	84.1	66.7	0	66.7	66.7	84.1	66.7	84.1	66.7	66.7	66.7	66.7	84.1	84.1	66.7	84.1	66.7	84.1	0	66.7	84.1	66.7	84.1	84.1	66.7	66.7	66.7	84.1	312400000	20366000	13322000	10916000	0	6127900	10542000	9647800	10306000	8963900	12987000	16799000	11032000	14073000	18595000	11235000	7697200	7658300	7910400	8210200	0	11344000	18328000	16709000	18273000	10905000	8303700	8181900	7486800	6481500	7288100	6271400	7001700	0	4365500	5049300	4573900	4456000	4616900	6257600	6060400	5428700	6922400	6489500	4665800	4807400	3988000	3457000	5825000	0	4869400	10463000	7573500	11304000	5903900	5151300	3646200	3508900	4113500	7	7	6	0	6	6	7	6	7	7	6	6	6	8	7	6	6	5	7	0	6	7	6	7	7	5	6	6	7	173	EAGEEVPDDITK;EAGEEVPDDITKADASR;IDELQDETGRGQ;SAEKDPSDWVTGDEPATGAQK;SYLHTLAR				200	6487;6488;12458;21811;23857	True;True;True;True;True	6487;6488;12458;21811;23857	138352;138353;138354;138355;138356;138357;138358;138359;138360;138361;138362;138363;138364;138365;138366;138367;138368;138369;138370;138371;138372;138373;138374;138375;138376;138377;138378;138379;138380;138381;138382;138383;138384;138385;138386;138387;138388;138389;138390;138391;138392;138393;138394;138395;138396;138397;138398;138399;138400;138401;138402;138403;138404;138405;138406;138407;138408;138409;138410;138411;138412;138413;138414;138415;138416;138417;138418;138419;138420;138421;138422;138423;138424;138425;138426;138427;138428;138429;138430;138431;138432;138433;138434;138435;138436;138437;138438;138439;138440;138441;138442;138443;138444;138445;138446;138447;138448;138449;138450;138451;138452;138453;138454;138455;138456;138457;138458;259710;259711;259712;259713;259714;259715;259716;259717;259718;259719;259720;259721;442568;442569;442570;442571;442572;442573;442574;442575;442576;442577;442578;442579;442580;442581;442582;442583;442584;442585;442586;442587;442588;442589;442590;442591;442592;442593;442594;487670;487671;487672;487673;487674;487675;487676;487677;487678;487679;487680;487681;487682;487683;487684;487685;487686;487687;487688;487689;487690;487691;487692;487693;487694;487695;487696			-1
D2S4K0	D2S4K0	5	5	5	tr|D2S4K0|D2S4K0_GEOOG Sensory transduction protein RegX3 OS=Geodermatophilus obscurus (strain ATCC 25078 / DSM 43160 / JCM 3152 / CCUG 61914 / KCC A-0152 / KCTC 9177 / NBRC 13315 / NRRL B-3577 / G-20) OX=526225 GN=Gobs_4602 PE=4 SV=1	1	5	5	5	0	0	5	3	2	0	3	3	3	4	3	2	4	4	4	4	4	3	1	3	3	0	3	3	5	2	3	4	5	3	2	5	3	2	0	3	3	3	4	3	2	4	4	4	4	4	3	1	3	3	0	3	3	5	2	3	4	5	3	2	5	3	2	0	3	3	3	4	3	2	4	4	4	4	4	3	1	3	3	0	3	3	5	2	3	4	5	3	2	35	35	35	24.962	226	226	0	27.66	35	21.2	9.3	0	17.3	18.1	21.7	26.1	17.3	13.3	26.1	26.1	26.1	26.1	27	18.1	4.4	17.3	18.1	0	18.1	18.1	35	9.3	17.3	26.1	35	17.3	9.3	69040000	4317400	1982900	2098400	0	1807600	2779200	1977900	2848200	1002700	2598500	5417800	2690200	1754800	2858300	3670100	1287800	1578500	799040	1420900	0	2810000	2172700	5365600	4241000	2315700	2204100	3905000	1472500	1662700	607110	1214800	1083100	0	1056500	945320	1043800	1141000	899580	461720	1343000	914820	694590	998490	1080000	1340100	1297100	832090	683150	0	1286900	1178700	1136700	1396900	1111500	989950	1001100	813620	1165400	6	4	3	0	4	3	3	5	3	3	5	5	4	5	4	4	2	3	3	0	3	3	6	3	4	5	6	3	3	105	DAEVDKVVGLELGADDYVTK;EGFDAVVANNGPEALAEFER;PYSARELVAR;RGDVEALVESALEAGPVR;SSVPIIMLTAK				201	4867;6934;19877;21124;23374	True;True;True;True;True	4867;6934;19877;21124;23374	106749;106750;106751;106752;106753;106754;106755;106756;106757;106758;106759;147291;147292;147293;147294;147295;147296;147297;147298;147299;147300;147301;406401;406402;406403;406404;406405;406406;406407;406408;406409;406410;406411;406412;406413;406414;406415;406416;406417;406418;406419;406420;406421;406422;406423;406424;406425;406426;406427;406428;406429;406430;406431;406432;406433;406434;406435;406436;406437;406438;406439;406440;406441;406442;406443;429927;429928;429929;429930;429931;429932;429933;429934;429935;429936;429937;429938;429939;429940;429941;429942;476723;476724;476725;476726;476727;476728;476729;476730;476731;476732;476733;476734;476735;476736;476737;476738;476739;476740;476741;476742;476743;476744;476745;476746			-1
D2S4K1;D2S4Q6	D2S4K1	9;1	9;1	9;1	tr|D2S4K1|D2S4K1_GEOOG Sensor-like histidine kinase SenX3 OS=Geodermatophilus obscurus (strain ATCC 25078 / DSM 43160 / JCM 3152 / CCUG 61914 / KCC A-0152 / KCTC 9177 / NBRC 13315 / NRRL B-3577 / G-20) OX=526225 GN=Gobs_4603 PE=4 SV=1	2	9	9	9	0	0	5	5	3	0	5	5	6	5	4	5	6	4	4	7	5	3	5	5	2	0	7	4	6	2	5	7	6	5	6	5	5	3	0	5	5	6	5	4	5	6	4	4	7	5	3	5	5	2	0	7	4	6	2	5	7	6	5	6	5	5	3	0	5	5	6	5	4	5	6	4	4	7	5	3	5	5	2	0	7	4	6	2	5	7	6	5	6	31.6	31.6	31.6	43.192	414	414;522	0	51.773	19.1	23.4	13.8	0	17.6	19.1	21.3	17.6	15.5	15.5	23.7	17.4	15.5	23.4	17.1	14.7	19.1	19.6	11.1	0	26.8	17.4	19.3	8.5	16.4	22	21.3	19.6	22.2	90239000	5564900	3589800	1962100	0	1945300	1648000	3733700	5112500	2311300	4043400	7265100	1587500	3157800	7314500	5844700	409610	1855800	1941400	99007	0	4490900	1951500	4272300	362920	3041700	3895800	6137700	4419900	2279800	1183500	1543700	1213800	0	799070	821000	1099900	1352500	1238800	856930	1509700	828840	1338200	1076900	1282200	1193300	793350	939700	555410	0	1074100	1417100	1128700	1580700	1436400	1158400	1560300	1021600	1092400	6	7	4	0	5	7	9	6	6	5	8	5	6	9	7	3	6	5	2	0	9	6	8	3	5	8	8	6	7	166	ELIDLSR;GSDPAAGPVALVLQDVTEAR;LLDLIDPAVVLIDPDDVVLVANPAAR;LLVPELLELAR;LQGGEPLPELVPVEVDTVIAEAVDR;QIAIVTGGEGGLVVR;QVGVLGVRLER;SLGIVRDTR;VFERFYR				202	7360;10996;15456;15797;16131;20237;20773;22795;27122	True;True;True;True;True;True;True;True;True	7360;10996;15456;15797;16131;20237;20773;22795;27122	156613;156614;156615;156616;156617;156618;156619;156620;156621;156622;230023;230024;230025;230026;230027;230028;230029;230030;230031;230032;230033;230034;230035;230036;230037;230038;230039;230040;230041;230042;230043;230044;230045;230046;230047;230048;230049;230050;230051;230052;230053;230054;230055;230056;230057;230058;230059;230060;230061;230062;230063;230064;230065;230066;230067;230068;322860;322861;322862;322863;322864;322865;322866;322867;322868;322869;322870;322871;322872;322873;322874;322875;322876;322877;322878;322879;322880;322881;322882;322883;322884;322885;330087;330088;330089;330090;330091;330092;330093;330094;330095;330096;330097;330098;330099;330100;330101;330102;330103;330104;330105;330106;330107;330108;330109;330110;330111;330112;330113;330114;330115;330116;330117;330118;330119;336919;336920;336921;413584;413585;413586;413587;413588;413589;413590;413591;413592;413593;413594;413595;413596;413597;413598;413599;413600;423635;423636;423637;423638;423639;464255;464256;464257;464258;464259;464260;464261;464262;464263;464264;464265;464266;464267;558117;558118;558119;558120;558121;558122;558123;558124;558125;558126;558127;558128;558129			-1;-1	;
D2S4K2	D2S4K2	4	4	4	tr|D2S4K2|D2S4K2_GEOOG Phosphate-specific transport system accessory protein PhoU OS=Geodermatophilus obscurus (strain ATCC 25078 / DSM 43160 / JCM 3152 / CCUG 61914 / KCC A-0152 / KCTC 9177 / NBRC 13315 / NRRL B-3577 / G-20) OX=526225 GN=Gobs_4604 PE=3 SV	1	4	4	4	0	0	3	2	2	0	2	2	2	2	2	2	3	2	2	3	2	1	2	2	2	0	2	2	3	2	2	3	2	2	1	3	2	2	0	2	2	2	2	2	2	3	2	2	3	2	1	2	2	2	0	2	2	3	2	2	3	2	2	1	3	2	2	0	2	2	2	2	2	2	3	2	2	3	2	1	2	2	2	0	2	2	3	2	2	3	2	2	1	21.5	21.5	21.5	24.466	219	219	0	23.312	11.9	7.3	7.3	0	7.3	7.3	7.3	7.3	7.3	7.3	16.9	7.3	7.3	16.9	13.7	4.1	7.3	7.3	7.3	0	7.3	7.3	11.9	7.3	7.3	11.9	7.3	7.3	4.1	81689000	4861000	2801100	3199800	0	2559600	4445900	3797600	2238000	1860600	3630800	5675700	2171600	3198200	5424000	1513900	1444300	2441200	2134600	3480100	0	3651200	2186100	4440100	1687700	1847600	3198400	3897200	3032500	870730	1401400	1518600	1790200	0	1981000	2242800	1512700	1319600	1491700	1641500	1995400	1642600	1533500	2264100	1294700	1677000	1300500	1153700	2156600	0	2002700	2236800	1666900	1417800	1505700	1578800	1612200	1646700	1897100	3	2	2	0	2	3	2	2	2	2	3	2	2	3	2	2	2	2	2	0	3	2	3	2	3	3	2	2	1	61	CFTLLAR;FADHAVSVAR;LDVEAAAALEAEDDLMDQLHR;QAPVATDLR				203	4695;8320;14492;19985	True;True;True;True	4695;8320;14492;19985	103835;103836;103837;103838;103839;103840;103841;103842;103843;103844;103845;103846;103847;103848;103849;103850;103851;103852;103853;103854;103855;103856;103857;103858;175574;175575;175576;303999;304000;304001;408795;408796;408797;408798;408799;408800;408801;408802;408803;408804;408805;408806;408807;408808;408809;408810;408811;408812;408813;408814;408815;408816;408817;408818;408819;408820;408821;408822;408823;408824;408825			-1
D2S4K3	D2S4K3	18	18	18	tr|D2S4K3|D2S4K3_GEOOG 2	3-bisphosphoglycerate-dependent phosphoglycerate mutase OS=Geodermatophilus obscurus (strain ATCC 25078 / DSM 43160 / JCM 3152 / CCUG 61914 / KCC A-0152 / KCTC 9177 / NBRC 13315 / NRRL B-3577 / G-20) OX=526225 GN=gpmA PE=3 SV=1	1	18	18	18	0	0	14	13	15	0	14	12	13	14	14	17	15	15	14	15	13	15	15	15	15	0	16	13	15	7	11	13	15	15	14	14	13	15	0	14	12	13	14	14	17	15	15	14	15	13	15	15	15	15	0	16	13	15	7	11	13	15	15	14	14	13	15	0	14	12	13	14	14	17	15	15	14	15	13	15	15	15	15	0	16	13	15	7	11	13	15	15	14	90.3	90.3	90.3	28.297	257	257	0	107.98	81.3	75.5	81.3	0	81.3	69.3	69.3	80.9	79.8	90.3	78.2	87.2	74.7	87.2	73.5	81.3	87.2	82.5	75.1	0	90.3	69.3	84.4	35.8	64.2	75.1	87.2	82.5	82.5	521130000	20553000	22526000	20896000	0	15538000	13704000	16452000	18905000	19314000	24233000	28477000	16472000	15628000	28732000	21389000	12038000	14342000	18269000	11984000	0	37803000	19795000	23484000	9761900	15568000	16390000	22193000	21745000	14934000	3069400	4133500	4518900	0	4003000	4348300	4075200	3505900	4695400	4868100	3856300	3676000	3152500	4513100	4468800	4269100	3838700	4531100	4931600	0	4744900	4380400	4450000	6770000	4655800	4070200	4384800	3929200	3758100	20	19	20	0	18	17	18	20	21	24	22	20	19	22	20	20	21	20	19	0	23	17	21	13	16	17	21	21	19	528	AATLAEYGEEQFTVWR;AATLAEYGEEQFTVWRR;AGLTVLVAAHGNSLR;AITTAELALAAADR;ANLFTGWVDVPLSEK;GGELLAEHGLLPQVAHTSVLTR;HGESEWNKANLFTGWVDVPLSEK;HLDGMDEDEVVGLNIPTGVPLR;LNERHYGALQGK;MLPYWYDAIVPDLR;RSYSTPPPPIEPGSEYSQDGDAR;SYSTPPPPIEPGSEYSQDGDAR;TMYSPQTRPGTLVLLR;YAVLPPEVR;YAVLPPEVRPQTECLADVVVR;YLDPDAAAAAIEAVK;YLDPDAAAAAIEAVKNQGK;YNLDDDLRPTNPGGR				204	727;728;1862;2277;3114;9941;11812;11920;15898;17772;21545;23871;25286;29987;29988;30285;30286;30392	True;True;True;True;True;True;True;True;True;True;True;True;True;True;True;True;True;True	727;728;1862;2277;3114;9941;11812;11920;15898;17772;21545;23871;25286;29987;29988;30285;30286;30392	17148;17149;17150;17151;17152;17153;17154;17155;17156;17157;17158;17159;17160;17161;17162;17163;17164;17165;17166;17167;17168;17169;17170;17171;17172;17173;17174;17175;17176;17177;17178;17179;17180;17181;17182;17183;17184;41530;41531;41532;41533;41534;41535;41536;41537;41538;41539;41540;41541;41542;41543;41544;41545;41546;41547;41548;50135;50136;50137;50138;50139;50140;50141;50142;50143;50144;50145;50146;50147;50148;50149;50150;50151;50152;50153;50154;50155;50156;50157;50158;50159;50160;50161;50162;50163;50164;50165;50166;50167;50168;50169;50170;50171;50172;50173;50174;50175;50176;50177;50178;50179;50180;50181;50182;50183;50184;50185;50186;50187;50188;50189;50190;50191;50192;50193;50194;50195;50196;50197;50198;70105;70106;70107;70108;70109;70110;70111;70112;70113;70114;70115;70116;70117;70118;70119;70120;70121;70122;70123;70124;70125;70126;70127;209135;209136;209137;209138;209139;209140;209141;209142;209143;209144;209145;209146;209147;209148;209149;209150;209151;209152;209153;209154;209155;209156;209157;209158;209159;209160;246259;246260;246261;246262;246263;246264;248245;248246;248247;248248;248249;248250;248251;248252;248253;248254;248255;248256;248257;248258;248259;248260;248261;248262;248263;248264;248265;248266;248267;248268;248269;248270;332528;332529;332530;332531;332532;332533;332534;332535;332536;332537;332538;332539;332540;332541;332542;332543;332544;332545;332546;332547;332548;370255;370256;370257;370258;370259;370260;370261;370262;370263;370264;370265;370266;370267;370268;370269;370270;370271;370272;370273;370274;370275;370276;370277;370278;370279;370280;370281;370282;370283;370284;370285;370286;370287;370288;370289;370290;370291;370292;370293;370294;370295;370296;370297;370298;370299;370300;370301;370302;437210;437211;437212;437213;437214;437215;437216;437217;437218;437219;437220;437221;437222;437223;437224;437225;437226;437227;437228;437229;437230;437231;437232;437233;437234;437235;437236;437237;437238;487973;487974;487975;487976;487977;487978;487979;487980;487981;487982;487983;487984;487985;487986;487987;487988;487989;487990;487991;487992;487993;487994;487995;487996;487997;487998;487999;519109;519110;519111;519112;519113;519114;519115;519116;519117;519118;519119;519120;519121;519122;519123;519124;519125;519126;620388;620389;620390;620391;620392;620393;620394;620395;620396;620397;620398;620399;620400;620401;620402;620403;620404;620405;620406;620407;620408;620409;620410;620411;620412;620413;620414;620415;620416;620417;620418;620419;626548;626549;626550;626551;626552;626553;626554;626555;626556;626557;626558;626559;626560;626561;626562;626563;626564;626565;626566;626567;626568;626569;626570;626571;626572;626573;626574;626575;626576;626577;626578;626579;626580;626581;626582;626583;626584;626585;626586;626587;626588;626589;626590;626591;626592;626593;626594;626595;626596;626597;626598;626599;626600;626601;626602;626603;626604;626605;626606;626607;626608;626609;626610;626611;626612;626613;626614;626615;626616;626617;626618;626619;626620;626621;626622;626623;626624;626625;626626;626627;626628;626629;626630;626631;626632;626633;626634;626635;626636;626637;626638;626639;626640;626641;626642;626643;626644;626645;626646;626647;626648;626649;626650;626651;626652;626653;626654;628782;628783;628784;628785;628786;628787;628788;628789;628790;628791;628792;628793;628794;628795;628796;628797;628798;628799;628800;628801;628802;628803;628804;628805;628806;628807;628808;628809;628810;628811;628812;628813;628814;628815;628816;628817;628818;628819;628820;628821;628822;628823;628824;628825;628826			-1
D2S4K8	D2S4K8	11	11	11	tr|D2S4K8|D2S4K8_GEOOG Short-chain dehydrogenase/reductase SDR OS=Geodermatophilus obscurus (strain ATCC 25078 / DSM 43160 / JCM 3152 / CCUG 61914 / KCC A-0152 / KCTC 9177 / NBRC 13315 / NRRL B-3577 / G-20) OX=526225 GN=Gobs_4610 PE=3 SV=1	1	11	11	11	0	0	8	9	7	0	6	9	7	7	8	6	6	8	7	7	8	9	8	7	6	0	7	6	8	6	7	8	8	7	6	8	9	7	0	6	9	7	7	8	6	6	8	7	7	8	9	8	7	6	0	7	6	8	6	7	8	8	7	6	8	9	7	0	6	9	7	7	8	6	6	8	7	7	8	9	8	7	6	0	7	6	8	6	7	8	8	7	6	46	46	46	27.246	261	261	0	64.064	33.3	39.8	30.7	0	26.8	41.4	30.7	35.2	38.7	27.2	27.2	33.3	35.2	35.2	38.7	39.8	36.4	35.2	27.2	0	35.2	27.2	38.7	27.2	28.4	31.8	36.4	28.4	27.2	569610000	21150000	24291000	21770000	0	19731000	27961000	25147000	22588000	16453000	17252000	27896000	18881000	22812000	21888000	30689000	19047000	19768000	20893000	12297000	0	24940000	16043000	24934000	14020000	12904000	19768000	27093000	19036000	20353000	4811100	4880200	5498000	0	6142200	6676300	5471800	5004500	5078700	4467400	4766100	5527700	5160500	4928700	5091100	5547400	5520200	5533600	4658000	0	5106700	5481200	4883300	6922300	4726700	5263400	5463900	5122200	5694800	10	12	10	0	10	13	10	10	11	9	10	10	9	10	13	14	12	11	9	0	9	8	11	8	10	10	12	9	9	279	AEAVYRGVR;ALPLDVTDPDSVAAFAGALDR;ELPGTGRTAVVTGASSGIGAATATR;LAAEGFDVVLGAR;LELFDQPVR;LTGLAASIGAR;MDRLTGLAASIGAR;TAVVTGASSGIGAATATR;TEEFALNR;TYEVNVLGTVR;VVEIAPGMVR				205	1176;2790;7428;13733;14588;16620;17478;24255;24422;26264;28984	True;True;True;True;True;True;True;True;True;True;True	1176;2790;7428;13733;14588;16620;17478;24255;24422;26264;28984	26188;26189;62774;62775;62776;62777;62778;62779;62780;62781;62782;62783;62784;62785;62786;62787;62788;62789;158236;158237;158238;288648;288649;288650;288651;288652;288653;288654;288655;288656;288657;288658;288659;288660;288661;288662;288663;288664;288665;288666;288667;288668;288669;288670;288671;288672;288673;288674;288675;288676;288677;288678;288679;288680;288681;288682;288683;288684;288685;288686;305591;305592;305593;305594;305595;305596;305597;305598;305599;305600;346464;346465;346466;346467;346468;346469;346470;346471;346472;346473;346474;346475;346476;346477;346478;346479;346480;346481;346482;346483;346484;346485;346486;346487;346488;346489;346490;346491;346492;346493;346494;346495;346496;346497;346498;346499;346500;346501;346502;346503;346504;346505;346506;346507;346508;346509;346510;346511;346512;346513;363958;363959;363960;363961;363962;363963;363964;496556;496557;496558;496559;496560;496561;496562;496563;496564;496565;496566;496567;496568;496569;496570;496571;496572;496573;496574;496575;496576;496577;496578;496579;496580;496581;496582;496583;496584;496585;496586;496587;496588;496589;496590;496591;496592;496593;496594;496595;496596;496597;496598;496599;496600;496601;496602;496603;496604;496605;496606;496607;496608;499740;499741;499742;499743;499744;499745;499746;499747;499748;499749;499750;499751;499752;499753;499754;499755;499756;499757;499758;499759;499760;499761;499762;499763;499764;499765;499766;540146;540147;540148;540149;540150;540151;540152;540153;540154;540155;540156;540157;540158;540159;540160;540161;540162;540163;540164;540165;540166;540167;540168;540169;540170;540171;540172;540173;540174;540175;540176;540177;540178;540179;540180;540181;540182;540183;540184;540185;540186;540187;540188;540189;540190;540191;599691;599692;599693;599694;599695;599696;599697;599698;599699;599700;599701;599702;599703;599704;599705;599706;599707;599708;599709;599710;599711;599712;599713;599714;599715;599716			-1
D2S4K9	D2S4K9	4	4	4	tr|D2S4K9|D2S4K9_GEOOG GCN5-related N-acetyltransferase OS=Geodermatophilus obscurus (strain ATCC 25078 / DSM 43160 / JCM 3152 / CCUG 61914 / KCC A-0152 / KCTC 9177 / NBRC 13315 / NRRL B-3577 / G-20) OX=526225 GN=Gobs_4611 PE=4 SV=1	1	4	4	4	0	0	4	4	3	0	4	4	4	4	4	4	4	4	4	4	4	3	4	4	3	0	4	4	4	2	4	4	4	4	4	4	4	3	0	4	4	4	4	4	4	4	4	4	4	4	3	4	4	3	0	4	4	4	2	4	4	4	4	4	4	4	3	0	4	4	4	4	4	4	4	4	4	4	4	3	4	4	3	0	4	4	4	2	4	4	4	4	4	36.4	36.4	36.4	17.397	162	162	0	24.516	36.4	36.4	29.6	0	36.4	36.4	36.4	36.4	36.4	36.4	36.4	36.4	36.4	36.4	36.4	25.3	36.4	36.4	29.6	0	36.4	36.4	36.4	18.5	36.4	36.4	36.4	36.4	36.4	227460000	9057100	8336500	4367200	0	9491600	7229900	6671400	9752700	5423400	12185000	11062000	8536300	6735100	8360800	10187000	5388800	10243000	6910600	5142900	0	7553100	20803000	8843600	3837400	5234300	7368800	12873000	7269500	8598100	3681300	3225700	2491100	0	4706600	3555800	2860400	3335600	2783600	4310800	3082900	4042100	3122500	3310700	3672700	3411600	3687400	3219200	3170700	0	2905200	3768900	3879300	6207700	3075400	3612700	3408000	3379800	3499100	7	6	5	0	6	5	5	6	6	6	7	7	6	7	7	4	6	5	4	0	6	6	7	3	6	5	7	6	6	157	ALGEHVVGWAR;EATDGDWLAVHPFLR;GSHIATASFLVDPAAQGR;TVVAVDGDTVLGSAK				206	2595;6640;11038;26184	True;True;True;True	2595;6640;11038;26184	57994;57995;57996;57997;57998;57999;58000;58001;58002;58003;58004;58005;58006;58007;58008;58009;58010;58011;58012;58013;58014;58015;58016;58017;58018;58019;58020;58021;58022;58023;58024;58025;141873;141874;141875;141876;141877;141878;141879;141880;141881;141882;141883;141884;141885;141886;141887;141888;141889;141890;141891;141892;141893;141894;141895;141896;141897;141898;141899;141900;141901;141902;141903;141904;141905;141906;141907;141908;141909;141910;141911;141912;141913;141914;141915;141916;141917;141918;141919;141920;141921;141922;141923;141924;141925;230783;230784;230785;230786;230787;230788;230789;230790;230791;230792;230793;230794;230795;230796;230797;230798;230799;230800;230801;230802;230803;230804;230805;230806;230807;230808;230809;230810;230811;230812;230813;230814;230815;230816;230817;230818;230819;230820;230821;230822;230823;230824;230825;538439;538440;538441;538442;538443;538444;538445;538446;538447;538448;538449;538450;538451;538452;538453;538454;538455;538456;538457;538458;538459;538460;538461;538462;538463;538464;538465;538466;538467			-1
D2S4L0	D2S4L0	13	13	13	tr|D2S4L0|D2S4L0_GEOOG UDP-N-acetylenolpyruvoylglucosamine reductase OS=Geodermatophilus obscurus (strain ATCC 25078 / DSM 43160 / JCM 3152 / CCUG 61914 / KCC A-0152 / KCTC 9177 / NBRC 13315 / NRRL B-3577 / G-20) OX=526225 GN=murB PE=3 SV=1	1	13	13	13	0	0	11	10	9	0	8	9	9	9	10	8	12	10	10	11	9	9	9	8	8	0	11	9	11	5	8	10	9	8	8	11	10	9	0	8	9	9	9	10	8	12	10	10	11	9	9	9	8	8	0	11	9	11	5	8	10	9	8	8	11	10	9	0	8	9	9	9	10	8	12	10	10	11	9	9	9	8	8	0	11	9	11	5	8	10	9	8	8	45.7	45.7	45.7	35.663	335	335	0	77.3	40.6	42.4	34	0	33.4	37.6	33.4	35.8	38.2	33.7	45.7	40.3	38.2	42.4	37.6	37.6	35.5	31.6	32.5	0	45.1	36.7	45.1	19.7	35.2	38.2	37.6	33.4	33.4	391690000	5304900	10390000	8481200	0	8408800	112670000	7069900	5972300	6672000	6379200	17363000	9746100	5571200	12197000	12061000	6354500	6276400	3327800	54314000	0	12852000	21569000	16557000	4914300	6503100	7969300	9928700	6536000	6300700	6329200	8900500	8171300	0	7514000	8783300	8160800	7156100	8334900	7558900	9686300	7794300	9303400	8219600	8529100	7640800	6440500	6972700	7040100	0	9508400	7452900	8846700	12125000	8544200	8234900	7811500	7137200	8661800	11	13	10	0	10	11	10	10	10	8	15	10	10	14	10	10	10	8	11	0	15	11	15	8	8	11	10	10	9	288	DGGRLVVQAGEPWDDLVAYTVEQR;FAELTTLGVGGPIDR;GKGMVWDLADPTSR;GMVWDLADPTSR;HSLALTTEPGATAEELLAFSEK;IIAAVQER;LSAAWLVQHAGFGR;LVEVSDPDELVAAVR;LVVQAGEPWDDLVAYTVEQR;PVGYAELAR;SAEQVLPAEDCGFAYR;TLGVELGER;TLGVELGERAPLADVR				207	5317;8350;10275;10664;12071;12789;16363;16917;17148;19783;21818;25094;25095	True;True;True;True;True;True;True;True;True;True;True;True;True	5317;8350;10275;10664;12071;12789;16363;16917;17148;19783;21818;25094;25095	115082;115083;115084;115085;115086;115087;115088;115089;115090;115091;115092;115093;115094;115095;115096;115097;115098;115099;115100;115101;115102;115103;115104;115105;115106;115107;176442;176443;176444;176445;176446;176447;176448;176449;176450;176451;176452;176453;176454;176455;176456;176457;176458;176459;176460;176461;176462;176463;176464;176465;176466;176467;176468;176469;176470;215709;215710;215711;215712;215713;215714;215715;215716;215717;223783;223784;223785;223786;223787;223788;223789;223790;223791;223792;223793;223794;223795;223796;223797;223798;223799;223800;223801;223802;223803;223804;223805;223806;223807;250860;250861;250862;250863;250864;250865;250866;250867;250868;250869;250870;250871;250872;250873;250874;250875;250876;250877;250878;250879;250880;250881;250882;250883;250884;250885;266876;266877;266878;266879;266880;266881;266882;266883;266884;266885;266886;266887;266888;266889;266890;266891;266892;266893;266894;266895;266896;266897;266898;266899;266900;340867;340868;340869;340870;340871;340872;340873;340874;340875;340876;340877;340878;340879;340880;340881;340882;340883;340884;340885;340886;340887;340888;340889;340890;340891;340892;340893;340894;340895;352571;352572;352573;352574;352575;352576;352577;352578;352579;352580;352581;352582;352583;352584;352585;352586;352587;352588;352589;352590;352591;352592;352593;352594;352595;352596;352597;352598;352599;352600;352601;352602;352603;352604;352605;352606;352607;352608;352609;357110;357111;357112;357113;357114;357115;357116;357117;357118;357119;357120;357121;357122;357123;357124;357125;357126;357127;357128;357129;357130;357131;357132;357133;357134;357135;405152;405153;405154;405155;405156;405157;405158;405159;405160;442763;442764;442765;442766;442767;442768;442769;442770;442771;514958;514959;514960;514961;514962;514963;514964;514965;514966;514967;514968;514969;514970;514971;514972;514973;514974;514975;514976;514977;514978;514979;514980;514981;514982;514983;514984;514985;514986;514987;514988;514989;514990;514991;514992;514993			-1
D2S4L2	D2S4L2	8	8	8	tr|D2S4L2|D2S4L2_GEOOG Diguanylate phosphodiesterase OS=Geodermatophilus obscurus (strain ATCC 25078 / DSM 43160 / JCM 3152 / CCUG 61914 / KCC A-0152 / KCTC 9177 / NBRC 13315 / NRRL B-3577 / G-20) OX=526225 GN=Gobs_4614 PE=4 SV=1	1	8	8	8	0	0	2	2	5	0	3	1	4	2	3	4	4	4	3	2	4	2	2	2	1	0	2	3	2	2	1	1	2	4	1	2	2	5	0	3	1	4	2	3	4	4	4	3	2	4	2	2	2	1	0	2	3	2	2	1	1	2	4	1	2	2	5	0	3	1	4	2	3	4	4	4	3	2	4	2	2	2	1	0	2	3	2	2	1	1	2	4	1	24.3	24.3	24.3	40.425	378	378	0	43.091	7.7	7.7	14.3	0	9.8	4.5	10.8	6.9	10.8	10.8	10.1	10.8	7.7	7.4	11.6	6.1	9.3	7.9	4.8	0	5.8	7.7	5.8	5.6	4.8	2.9	7.7	10.8	2.9	162200000	4101900	3063100	5334400	0	2553600	488090	10501000	3502000	14281000	3722900	6098200	16652000	4844000	4176000	6319400	592260	3309500	885470	136060	0	4627800	8259200	3858300	695880	1796000	10895000	4647300	34831000	2031500	4924700	3534600	3667100	0	3233400	5149800	4978300	4117800	4185300	3839600	3276800	3685300	3822700	4290700	3756400	2502200	8210100	2021500	1227500	0	4241600	5492300	3644500	4952000	4299900	4915900	5150800	4430700	3664700	2	2	5	0	4	1	5	3	3	4	4	4	4	3	4	2	2	2	1	0	2	3	2	2	1	1	3	4	1	74	AAARPEHSR;GVVAGYETLAR;GVVAGYETLARFSEPDGR;LDPGTAAPLR;LLFQPIVDLQR;LTEHQDVTDLDPLMDLR;VAPVSLRVPVLAGVR;VASVLAEPSRLR				208	131;11463;11464;14435;15534;16581;26637;26677	True;True;True;True;True;True;True;True	131;11463;11464;14435;15534;16581;26637;26677	3090;3091;3092;239928;239929;239930;239931;239932;239933;239934;239935;239936;239937;239938;239939;239940;239941;239942;239943;239944;239945;239946;239947;239948;239949;239950;239951;239952;239953;239954;239955;239956;303060;303061;303062;324762;324763;324764;324765;324766;324767;324768;324769;324770;324771;324772;324773;324774;324775;324776;324777;324778;324779;324780;324781;324782;324783;324784;324785;345708;345709;345710;345711;548532;548533;549291;549292;549293;549294;549295;549296;549297;549298;549299			-1
D2S4L3	D2S4L3	5	5	5	tr|D2S4L3|D2S4L3_GEOOG Small metal-binding protein OS=Geodermatophilus obscurus (strain ATCC 25078 / DSM 43160 / JCM 3152 / CCUG 61914 / KCC A-0152 / KCTC 9177 / NBRC 13315 / NRRL B-3577 / G-20) OX=526225 GN=Gobs_4615 PE=4 SV=1	1	5	5	5	0	0	5	5	4	0	5	5	4	4	5	4	4	5	4	4	5	4	5	4	5	0	4	5	4	3	5	4	4	5	4	5	5	4	0	5	5	4	4	5	4	4	5	4	4	5	4	5	4	5	0	4	5	4	3	5	4	4	5	4	5	5	4	0	5	5	4	4	5	4	4	5	4	4	5	4	5	4	5	0	4	5	4	3	5	4	4	5	4	89.7	89.7	89.7	6.3722	58	58	0	30.283	89.7	89.7	87.9	0	89.7	89.7	89.7	87.9	89.7	87.9	87.9	89.7	87.9	87.9	89.7	89.7	89.7	87.9	89.7	0	89.7	89.7	87.9	58.6	89.7	87.9	87.9	89.7	87.9	829020000	35278000	33469000	14351000	0	38213000	50494000	43752000	27279000	24447000	26133000	22815000	33826000	29270000	32382000	27415000	43641000	45832000	41360000	50170000	0	16271000	23903000	15867000	1639100	31309000	18461000	33949000	32193000	35301000	18403000	17122000	10928000	0	28305000	30873000	20609000	15657000	19377000	20361000	10377000	22575000	17143000	18593000	14108000	25160000	23652000	19463000	32987000	0	7151300	17839000	8740700	23248000	24640000	13676000	18182000	14771000	23751000	8	8	8	0	8	8	7	7	8	7	7	8	7	7	8	7	8	8	8	0	7	9	7	4	8	7	7	8	7	201	ADHGLTEIPAHLVDEVR;ADHGLTEIPAHLVDEVRR;MKQFSCGDVVPTCTR;QFSCGDVVPTCTR;TFVAPTDEEILAAVAAHAR				209	984;985;17682;20127;24581	True;True;True;True;True	984;985;17682;20127;24581	22587;22588;22589;22590;22591;22592;22593;22594;22595;22596;22597;22598;22599;22600;22601;22602;22603;22604;22605;22606;22607;22608;22609;22610;22611;22612;22613;22614;22615;22616;22617;22618;22619;22620;22621;22622;22623;22624;22625;22626;22627;22628;22629;22630;22631;22632;22633;22634;22635;22636;22637;22638;22639;22640;22641;22642;22643;22644;22645;22646;22647;22648;22649;22650;22651;22652;22653;367898;367899;367900;367901;367902;367903;367904;367905;367906;367907;367908;367909;367910;367911;367912;367913;367914;367915;367916;367917;367918;367919;367920;367921;367922;367923;367924;367925;367926;367927;367928;367929;367930;367931;367932;367933;367934;367935;367936;367937;367938;367939;367940;367941;367942;367943;367944;367945;367946;367947;367948;367949;367950;367951;411377;411378;411379;411380;411381;411382;411383;411384;411385;411386;411387;411388;411389;411390;411391;411392;411393;411394;411395;411396;411397;411398;411399;411400;411401;411402;411403;503257;503258;503259;503260;503261;503262;503263;503264;503265;503266;503267;503268;503269;503270;503271;503272;503273;503274;503275;503276;503277;503278;503279;503280;503281;503282;503283;503284;503285;503286;503287;503288;503289;503290;503291;503292;503293;503294;503295;503296;503297;503298;503299;503300;503301;503302;503303;503304;503305;503306;503307;503308;503309			-1
D2S4L4	D2S4L4	6	6	6	tr|D2S4L4|D2S4L4_GEOOG TIGR03083 family protein OS=Geodermatophilus obscurus (strain ATCC 25078 / DSM 43160 / JCM 3152 / CCUG 61914 / KCC A-0152 / KCTC 9177 / NBRC 13315 / NRRL B-3577 / G-20) OX=526225 GN=Gobs_4616 PE=4 SV=1	1	6	6	6	0	0	3	3	3	0	2	1	3	2	3	4	3	3	2	3	4	1	3	1	2	0	3	2	1	1	4	3	4	3	2	3	3	3	0	2	1	3	2	3	4	3	3	2	3	4	1	3	1	2	0	3	2	1	1	4	3	4	3	2	3	3	3	0	2	1	3	2	3	4	3	3	2	3	4	1	3	1	2	0	3	2	1	1	4	3	4	3	2	26.5	26.5	26.5	30.483	283	283	0	34.385	16.6	15.5	13.8	0	9.2	7.4	15.9	13.1	16.6	21.2	13.8	13.8	9.2	13.4	19.4	3.5	16.6	3.5	11	0	13.8	10.2	7.4	3.5	19.4	13.8	16.3	12	9.2	93609000	2384800	37966000	1147400	0	2023700	1155600	2917300	571240	1834500	3216000	2450900	2790000	2049200	1787200	4216900	835830	2945900	1007300	1708400	0	2752000	1408200	171940	1391200	2677200	2563900	4766400	2546400	2324100	2157400	1503600	1195200	0	2724900	2131700	2144300	1458400	1694400	1941600	1251100	2757800	2091000	1577500	1693500	1686400	2101700	1837600	2231000	0	1432300	2116400	1752200	3384700	2000000	2276800	2323100	1898700	2303000	3	3	3	0	2	1	3	2	3	4	3	3	2	3	4	1	4	1	2	0	3	2	1	1	4	3	4	3	2	70	AENRSGTMADVPIEER;ELGAVPWR;LQAPAAALLR;LWGRPAEVVVTGDPGAEALLR;VRDLVGHLGAVHR;WATAIVR				210	1315;7308;16096;17186;28451;29467	True;True;True;True;True;True	1315;7308;16096;17186;28451;29467	28995;28996;28997;28998;28999;29000;29001;29002;29003;29004;29005;29006;29007;155462;155463;155464;155465;155466;155467;155468;155469;155470;155471;155472;336170;336171;336172;336173;336174;336175;336176;336177;336178;336179;336180;336181;336182;336183;336184;336185;336186;336187;336188;336189;336190;336191;357777;357778;357779;357780;357781;357782;357783;357784;357785;357786;357787;357788;357789;357790;357791;357792;357793;357794;357795;357796;587932;587933;610848;610849			-1
D2S4L5	D2S4L5	5	5	5	tr|D2S4L5|D2S4L5_GEOOG Uncharacterized protein OS=Geodermatophilus obscurus (strain ATCC 25078 / DSM 43160 / JCM 3152 / CCUG 61914 / KCC A-0152 / KCTC 9177 / NBRC 13315 / NRRL B-3577 / G-20) OX=526225 GN=Gobs_4617 PE=4 SV=1	1	5	5	5	0	0	4	5	4	0	1	2	3	3	3	3	2	2	3	3	3	3	2	3	2	0	2	3	3	3	2	2	4	1	4	4	5	4	0	1	2	3	3	3	3	2	2	3	3	3	3	2	3	2	0	2	3	3	3	2	2	4	1	4	4	5	4	0	1	2	3	3	3	3	2	2	3	3	3	3	2	3	2	0	2	3	3	3	2	2	4	1	4	19.2	19.2	19.2	30.603	287	287	0	28.477	16	19.2	15.7	0	5.2	8.7	12.5	12.5	13.2	13.2	9.8	9.8	13.2	13.2	12.5	12.5	9.8	12.5	8.7	0	9.8	12.5	10.8	12.5	9.8	9.8	16	4.5	16	56653000	4878100	3309100	1812000	0	804100	823170	3430400	2452500	3785500	1321100	1759400	950400	1765200	3690700	1137100	1454300	637530	3407300	596540	0	1818300	2796100	3024500	2238800	378500	813470	3493500	625110	3450900	1007900	739210	925400	0	745260	1074000	1098300	875790	1075100	997980	1034500	949600	1002600	981250	833660	966610	880360	1212300	761030	0	1161100	1189800	816140	1102500	715280	972570	776840	795780	813550	5	5	4	0	2	2	4	4	4	3	3	2	4	3	3	3	2	4	2	0	3	4	3	3	2	2	4	1	4	85	AGADVVVSDVFAGAR;AHLPLPRDAR;EGLAALPR;VVEGADLDR;VVELDQPLTELVR				211	1589;2081;6967;28979;28987	True;True;True;True;True	1589;2081;6967;28979;28987	34783;34784;34785;34786;34787;34788;34789;34790;34791;34792;34793;34794;34795;34796;34797;34798;34799;34800;34801;34802;34803;34804;34805;34806;34807;34808;34809;34810;34811;34812;34813;34814;34815;45885;45886;45887;45888;45889;45890;45891;45892;45893;45894;45895;148152;148153;148154;148155;148156;148157;148158;148159;148160;148161;148162;148163;148164;148165;599558;599559;599785;599786;599787;599788;599789;599790;599791;599792;599793;599794;599795;599796;599797;599798;599799;599800;599801;599802;599803;599804;599805;599806;599807;599808;599809			-1
D2S4L7	D2S4L7	4	4	4	tr|D2S4L7|D2S4L7_GEOOG Phage shock protein C	PspC OS=Geodermatophilus obscurus (strain ATCC 25078 / DSM 43160 / JCM 3152 / CCUG 61914 / KCC A-0152 / KCTC 9177 / NBRC 13315 / NRRL B-3577 / G-20) OX=526225 GN=Gobs_4619 PE=4 SV=1	1	4	4	4	0	0	1	1	3	0	1	1	2	0	1	2	3	1	3	2	0	2	1	0	1	0	4	2	3	3	2	2	2	1	1	1	1	3	0	1	1	2	0	1	2	3	1	3	2	0	2	1	0	1	0	4	2	3	3	2	2	2	1	1	1	1	3	0	1	1	2	0	1	2	3	1	3	2	0	2	1	0	1	0	4	2	3	3	2	2	2	1	1	38.8	38.8	38.8	7.4238	67	67	0	23.129	23.9	23.9	38.8	0	23.9	16.4	37.3	0	13.4	29.9	38.8	16.4	37.3	23.9	0	29.9	16.4	0	16.4	0	38.8	37.3	38.8	38.8	23.9	23.9	23.9	14.9	16.4	116670000	543910	579580	2319500	0	405270	42472000	959180	0	874730	1975100	3661900	28095000	2191500	854200	0	15147000	612740	0	660740	0	4573000	1614600	796300	1753900	1220100	1719100	2607600	669700	364620	634630	1077500	732980	0	763510	48089000	469440	0	1111800	615630	879650	29437000	521980	504940	0	1748000	405450	0	485910	0	704000	1044400	213080	1017100	856690	1135500	633570	1158400	74714	2	2	4	0	2	1	2	0	1	2	4	1	3	2	0	2	1	0	1	0	5	3	3	3	2	2	2	1	1	52	DTHNKVIAGVCAGIAR;RYGISPSGLR;VIAGVCAGIAR;YGISPSGLR				212	6098;21717;27526;30169	True;True;True;True	6098;21717;27526;30169	130641;130642;130643;130644;130645;130646;130647;130648;130649;130650;130651;130652;130653;130654;130655;130656;130657;130658;130659;130660;130661;130662;440566;440567;440568;440569;440570;440571;567249;567250;567251;567252;567253;567254;567255;567256;567257;567258;567259;567260;567261;567262;567263;567264;624046;624047;624048;624049;624050;624051;624052;624053			-1
D2S4L9	D2S4L9	21	21	21	tr|D2S4L9|D2S4L9_GEOOG Heparin binding hemagglutinin HbhA OS=Geodermatophilus obscurus (strain ATCC 25078 / DSM 43160 / JCM 3152 / CCUG 61914 / KCC A-0152 / KCTC 9177 / NBRC 13315 / NRRL B-3577 / G-20) OX=526225 GN=Gobs_4621 PE=4 SV=1	1	21	21	21	0	0	18	18	19	0	16	18	17	15	15	17	17	17	17	18	16	15	16	17	20	0	18	20	16	15	19	17	16	17	17	18	18	19	0	16	18	17	15	15	17	17	17	17	18	16	15	16	17	20	0	18	20	16	15	19	17	16	17	17	18	18	19	0	16	18	17	15	15	17	17	17	17	18	16	15	16	17	20	0	18	20	16	15	19	17	16	17	17	70.4	70.4	70.4	25.541	243	243	0	126.11	66.3	66.3	66.3	0	61.3	62.6	62.6	61.3	61.3	62.6	66.3	62.6	63.4	66.7	62.6	58	63	61.3	67.5	0	62.6	70.4	65.4	61.3	67.5	62.6	65.4	62.1	62.6	3.7987e+09	125140000	243570000	368680000	0	66661000	100200000	103040000	88311000	181340000	186570000	144970000	100660000	116420000	270240000	151300000	42350000	53997000	67536000	92257000	0	219560000	247980000	86401000	136490000	139060000	178210000	111640000	108210000	67926000	24100000	43494000	89356000	0	21496000	28787000	22126000	21270000	46868000	37122000	22804000	27688000	23157000	49125000	25057000	17855000	19973000	19497000	28300000	0	34442000	61572000	16534000	29435000	43847000	43163000	19934000	23300000	18345000	28	29	30	0	26	27	27	24	26	27	28	27	28	29	26	26	24	27	31	0	29	31	25	26	30	28	26	27	26	738	AEEAVWTAR;AEEAVWTARTSAQQVATAVR;AEKVIDQAEEATHEAAEQAK;ATLEAAEEPEAK;ATLEAAEEPEAKPAR;GAEVVEELR;GAEVVEELRR;KSAPAGTSAR;QVLLAAVGAGDLAVER;QVLLAAVGAGDLAVERTR;SRVEALPGEAQVQVDLAAK;TATDTLKK;TQTVATIETLAVR;TRAEEAVWTAR;TRAVVGTLR;TSAQQVATAVRPDVVASTVAGLVSTAR;VEALPGEAQVQVDLAAK;VEALPGEAQVQVDLAAKEAR;VIDQAEEATHEAAEQAK;YGETVAVQNK;YGETVAVQNKQVLLAAVGAGDLAVER				213	1198;1199;1268;3872;3873;9409;9410;13646;20787;20788;23263;24189;25539;25550;25557;25627;26958;26959;27550;30151;30152	True;True;True;True;True;True;True;True;True;True;True;True;True;True;True;True;True;True;True;True;True	1198;1199;1268;3872;3873;9409;9410;13646;20787;20788;23263;24189;25539;25550;25557;25627;26958;26959;27550;30151;30152	26571;26572;26573;26574;26575;26576;26577;26578;26579;26580;26581;26582;26583;26584;26585;26586;26587;26588;26589;26590;26591;26592;26593;26594;26595;26596;26597;26598;26599;26600;26601;26602;26603;26604;26605;26606;26607;27995;27996;27997;27998;27999;28000;28001;28002;28003;28004;28005;28006;28007;28008;28009;28010;28011;28012;28013;28014;28015;28016;28017;28018;28019;28020;28021;28022;28023;28024;28025;28026;28027;28028;28029;28030;28031;28032;28033;28034;28035;28036;28037;28038;28039;28040;28041;28042;28043;28044;28045;28046;28047;85983;85984;85985;85986;85987;85988;85989;85990;85991;85992;85993;85994;85995;85996;85997;85998;85999;86000;86001;86002;86003;86004;86005;86006;86007;86008;86009;86010;86011;86012;86013;86014;86015;86016;86017;86018;86019;86020;86021;86022;86023;86024;86025;86026;86027;86028;86029;86030;86031;86032;86033;86034;86035;86036;86037;86038;86039;86040;86041;86042;86043;86044;86045;86046;86047;198495;198496;198497;198498;198499;198500;198501;198502;198503;198504;198505;198506;198507;198508;198509;198510;198511;198512;198513;198514;198515;198516;198517;198518;198519;198520;198521;198522;198523;198524;198525;198526;198527;198528;198529;198530;198531;198532;198533;198534;198535;198536;198537;198538;198539;198540;198541;198542;198543;198544;198545;198546;198547;286889;286890;286891;286892;286893;286894;423865;423866;423867;423868;423869;423870;423871;423872;423873;423874;423875;423876;423877;423878;423879;423880;423881;423882;423883;423884;423885;423886;423887;423888;423889;423890;423891;423892;423893;423894;423895;423896;423897;423898;423899;423900;423901;423902;423903;423904;423905;423906;423907;423908;423909;423910;423911;423912;423913;423914;423915;423916;423917;423918;423919;423920;423921;423922;423923;423924;423925;423926;423927;423928;423929;423930;423931;423932;423933;423934;423935;423936;423937;423938;423939;423940;423941;423942;423943;423944;423945;423946;423947;423948;423949;423950;423951;423952;423953;474495;474496;474497;474498;474499;474500;474501;474502;474503;474504;474505;474506;474507;474508;474509;474510;474511;474512;474513;474514;474515;474516;474517;474518;474519;474520;474521;474522;474523;474524;474525;474526;474527;474528;474529;474530;474531;474532;474533;474534;474535;474536;474537;474538;474539;474540;474541;474542;474543;474544;474545;474546;474547;474548;474549;474550;474551;474552;474553;474554;474555;474556;474557;474558;474559;474560;474561;474562;474563;474564;474565;474566;474567;474568;474569;474570;474571;474572;474573;474574;474575;495212;495213;495214;495215;495216;495217;495218;495219;495220;495221;495222;495223;495224;495225;495226;495227;495228;495229;495230;495231;495232;495233;495234;495235;495236;495237;524539;524540;524541;524542;524543;524544;524545;524546;524547;524548;524549;524550;524551;524552;524553;524554;524555;524556;524557;524558;524559;524560;524561;524562;524563;524564;524565;524566;524567;524568;524569;524570;524571;524572;524573;524574;524575;524576;524577;524578;524579;524580;524581;524582;524583;524584;524585;524586;524587;524588;524589;524590;524591;524592;524593;524594;524595;524596;524597;524598;524599;524600;524601;524602;524603;524604;524605;524606;524607;524608;524609;524610;524611;524612;524613;524614;524615;524876;524877;524878;524879;524880;524881;524882;524883;524884;524885;524886;524887;524888;524889;524890;524891;524892;524893;524894;524895;524896;524897;524898;524899;524900;524901;524902;524903;524904;524905;524906;524907;524908;524909;524910;524911;524912;524913;524914;524915;524916;524917;524918;524919;524920;524921;524922;524923;524924;524925;524926;524927;524928;524929;524930;524931;524932;524933;524934;525068;525069;525070;525071;525072;526117;526118;526119;526120;526121;526122;526123;526124;526125;526126;526127;526128;526129;526130;526131;526132;526133;526134;526135;526136;526137;526138;526139;526140;526141;526142;526143;555354;555355;555356;555357;555358;555359;555360;555361;555362;555363;555364;555365;555366;555367;555368;555369;555370;555371;555372;555373;555374;555375;555376;555377;555378;555379;555380;555381;555382;555383;555384;555385;555386;555387;555388;555389;555390;555391;555392;555393;555394;555395;555396;555397;555398;555399;555400;555401;555402;555403;555404;555405;555406;567890;567891;567892;567893;567894;567895;567896;567897;567898;567899;567900;567901;567902;567903;567904;567905;567906;567907;567908;567909;567910;567911;567912;567913;567914;567915;567916;567917;567918;567919;567920;567921;567922;567923;567924;567925;567926;567927;567928;567929;567930;567931;567932;567933;567934;567935;567936;567937;567938;567939;567940;567941;567942;567943;623618;623619;623620;623621;623622;623623;623624;623625;623626;623627;623628;623629;623630;623631;623632;623633;623634;623635;623636;623637;623638;623639;623640;623641;623642;623643;623644;623645;623646;623647;623648;623649;623650;623651;623652;623653;623654;623655;623656;623657;623658;623659;623660;623661;623662;623663;623664;623665;623666;623667;623668;623669;623670			-1
D2S4M0	D2S4M0	14	14	14	tr|D2S4M0|D2S4M0_GEOOG Transcriptional regulator	XRE family OS=Geodermatophilus obscurus (strain ATCC 25078 / DSM 43160 / JCM 3152 / CCUG 61914 / KCC A-0152 / KCTC 9177 / NBRC 13315 / NRRL B-3577 / G-20) OX=526225 GN=Gobs_4622 PE=4 SV=1	1	14	14	14	0	0	8	10	11	0	10	11	9	8	10	7	9	11	8	11	10	7	7	6	8	0	8	10	8	6	10	12	8	8	10	8	10	11	0	10	11	9	8	10	7	9	11	8	11	10	7	7	6	8	0	8	10	8	6	10	12	8	8	10	8	10	11	0	10	11	9	8	10	7	9	11	8	11	10	7	7	6	8	0	8	10	8	6	10	12	8	8	10	86.5	86.5	86.5	18.16	170	170	0	83.861	50.6	67.1	73.5	0	75.3	66.5	66.5	51.2	66.5	51.2	66.5	70.6	54.7	69.4	66.5	50.6	50.6	41.8	61.8	0	50.6	64.1	55.3	39.4	66.5	70.6	50.6	51.2	75.3	345260000	11685000	20046000	17862000	0	8653100	12246000	10726000	13266000	14227000	8800900	15901000	13595000	10765000	21061000	17000000	5191300	5547300	6188400	6112900	0	14154000	13069000	13344000	13438000	15960000	24945000	10672000	12623000	8178000	2292700	3092100	5218700	0	2957100	2834000	2046900	2794600	3907000	2208700	2434600	3406300	2213200	4669900	3060800	1500800	1788600	1765900	2092100	0	2514900	3801300	1774500	4016700	4008400	6570700	2471800	2637700	1747300	10	12	13	0	11	14	11	11	14	9	11	13	10	15	13	10	8	8	10	0	10	12	10	8	12	14	10	9	11	299	ADQSLSER;AVLLELYGTYVR;DGNPDTVAAIR;DGNPDTVAAIRADQSLSER;EHATSASTPADPTDPTPNR;EQRSAAR;GQVTTVRGVVDQLAGSVAETVAAER;GVVDQLAGSVAETVAAER;ISAETLYEQAGILDR;KPSAEILAAIAK;MQNPGDFVR;SKVSATGSQVGEFIR;TAGVSNPYLSQVER;VSATGSQVGEFIR				214	1069;4225;5358;5359;7052;7725;10871;11466;13157;13633;17950;22678;24031;28552	True;True;True;True;True;True;True;True;True;True;True;True;True;True	1069;4225;5358;5359;7052;7725;10871;11466;13157;13633;17950;22678;24031;28552	24446;24447;24448;24449;94279;94280;94281;94282;94283;94284;94285;94286;94287;94288;94289;94290;94291;94292;94293;94294;94295;94296;94297;94298;94299;94300;94301;94302;94303;94304;94305;94306;94307;94308;115826;115827;115828;115829;115830;115831;115832;115833;115834;115835;115836;115837;115838;115839;115840;115841;115842;115843;115844;115845;115846;115847;115848;115849;115850;115851;115852;115853;115854;115855;115856;115857;115858;115859;115860;115861;115862;115863;115864;115865;115866;115867;149979;149980;149981;149982;149983;149984;149985;149986;149987;149988;149989;149990;149991;164249;164250;164251;164252;227930;227931;227932;227933;227934;227935;227936;227937;227938;227939;227940;227941;227942;227943;227944;227945;227946;227947;227948;239981;239982;239983;239984;239985;239986;239987;239988;239989;239990;239991;239992;239993;239994;239995;239996;239997;239998;239999;240000;240001;240002;240003;240004;240005;240006;240007;240008;240009;240010;240011;240012;240013;240014;240015;240016;240017;240018;240019;240020;240021;240022;240023;240024;240025;240026;240027;240028;240029;240030;240031;240032;240033;240034;275766;275767;275768;275769;275770;275771;286608;286609;286610;286611;286612;373816;373817;373818;373819;373820;373821;373822;373823;373824;373825;373826;373827;373828;373829;373830;373831;373832;373833;373834;373835;373836;373837;373838;373839;373840;373841;373842;461602;461603;461604;461605;461606;461607;461608;461609;461610;461611;461612;461613;461614;461615;461616;461617;461618;461619;461620;461621;461622;461623;461624;461625;461626;461627;461628;461629;461630;461631;461632;461633;461634;461635;461636;461637;461638;461639;461640;461641;461642;461643;461644;461645;461646;461647;461648;491621;491622;491623;491624;491625;491626;491627;491628;491629;491630;491631;491632;491633;491634;491635;491636;491637;491638;491639;491640;491641;491642;491643;491644;491645;491646;491647;491648;491649;589666;589667;589668;589669;589670;589671;589672;589673;589674;589675;589676;589677;589678;589679;589680;589681;589682;589683;589684			-1
D2S4M1	D2S4M1	6	6	6	tr|D2S4M1|D2S4M1_GEOOG L-asparaginase II OS=Geodermatophilus obscurus (strain ATCC 25078 / DSM 43160 / JCM 3152 / CCUG 61914 / KCC A-0152 / KCTC 9177 / NBRC 13315 / NRRL B-3577 / G-20) OX=526225 GN=Gobs_4623 PE=4 SV=1	1	6	6	6	0	0	6	6	5	0	4	6	6	4	3	4	6	4	6	6	5	3	5	4	5	0	6	5	5	1	4	4	6	6	4	6	6	5	0	4	6	6	4	3	4	6	4	6	6	5	3	5	4	5	0	6	5	5	1	4	4	6	6	4	6	6	5	0	4	6	6	4	3	4	6	4	6	6	5	3	5	4	5	0	6	5	5	1	4	4	6	6	4	36.2	36.2	36.2	33.29	329	329	0	36.094	36.2	36.2	33.1	0	25.8	36.2	36.2	28.6	17	28.6	36.2	21.6	36.2	36.2	26.7	17	26.7	23.7	31.6	0	36.2	31	30.4	5.2	23.7	21	36.2	36.2	23.7	102000000	11629000	3236000	1755600	0	2535500	5297400	5277900	1573400	1207200	1433900	11760000	3494200	6294600	3653100	4371600	1553600	2130000	2908200	1849400	0	5417200	1831000	4714500	505360	1298300	2589600	6207500	4566500	2907400	1453500	960160	835560	0	1532500	1414400	1378000	1186600	1052000	929080	1360900	1249900	1048000	1052600	1025800	1128800	1410400	1518300	1321700	0	1347000	1041000	1216800	499330	1255000	998540	1248100	1124600	1205700	9	7	5	0	4	7	9	5	3	5	9	4	9	6	6	3	6	5	5	0	9	5	7	1	4	4	8	8	4	157	APALCAGLLR;GVSSLVEAAAGAHDR;LGEAAGTPVAAVVVDGCGAPQHGLPLTGLAR;LGVPAEQLSPWSLTPVSGGAGVVGEVR;SANKPVQATALLAAGWTPR;SSTSPWPDNPVLVEVWR				215	3154;11445;14823;15069;21897;23368	True;True;True;True;True;True	3154;11445;14823;15069;21897;23368	70988;70989;70990;70991;70992;70993;70994;70995;70996;70997;70998;70999;71000;71001;71002;71003;71004;71005;71006;71007;71008;71009;71010;71011;239507;239508;239509;239510;239511;239512;239513;239514;239515;239516;239517;239518;239519;239520;239521;239522;239523;239524;239525;239526;239527;239528;239529;239530;310069;310070;310071;310072;310073;310074;310075;310076;310077;310078;310079;310080;310081;310082;310083;310084;310085;315149;315150;315151;315152;315153;315154;315155;315156;315157;315158;315159;315160;315161;315162;315163;315164;315165;315166;315167;315168;315169;315170;315171;315172;315173;315174;444559;444560;444561;444562;444563;444564;444565;444566;444567;444568;444569;444570;444571;444572;444573;444574;444575;444576;444577;444578;444579;444580;444581;444582;444583;444584;476586;476587;476588;476589;476590;476591;476592;476593;476594;476595;476596;476597;476598;476599;476600;476601;476602;476603;476604;476605;476606;476607;476608;476609;476610;476611;476612;476613;476614;476615;476616;476617;476618;476619;476620;476621;476622;476623;476624;476625			-1
D2S4M2	D2S4M2	14	14	14	tr|D2S4M2|D2S4M2_GEOOG Aerial mycelium formation protein OS=Geodermatophilus obscurus (strain ATCC 25078 / DSM 43160 / JCM 3152 / CCUG 61914 / KCC A-0152 / KCTC 9177 / NBRC 13315 / NRRL B-3577 / G-20) OX=526225 GN=Gobs_4624 PE=4 SV=1	1	14	14	14	0	0	13	11	12	0	12	11	12	13	11	8	13	12	12	12	12	13	13	12	12	0	12	10	14	8	10	13	13	13	12	13	11	12	0	12	11	12	13	11	8	13	12	12	12	12	13	13	12	12	0	12	10	14	8	10	13	13	13	12	13	11	12	0	12	11	12	13	11	8	13	12	12	12	12	13	13	12	12	0	12	10	14	8	10	13	13	13	12	77.3	77.3	77.3	20.273	185	185	0	85.057	76.8	76.2	75.1	0	76.2	55.7	70.3	76.8	74.6	50.8	70.8	76.2	56.2	76.2	75.1	76.8	76.8	76.2	76.2	0	76.2	69.7	77.3	52.4	60.5	77.3	76.8	76.8	76.2	652240000	28780000	29107000	14052000	0	25413000	19134000	31736000	24333000	10695000	14643000	30697000	21567000	22865000	28634000	34108000	25419000	26414000	24721000	17456000	0	36196000	11604000	26256000	27459000	10579000	15964000	39782000	25427000	29195000	3848100	4894000	4099400	0	5094800	5602900	6219000	5016300	2913100	4291800	5287300	4073200	5316900	5133500	5741200	6408600	6223800	6276200	5295700	0	6349500	4863500	5591800	6553300	2885500	3473400	7055000	5064900	6325800	17	14	15	0	17	14	18	17	15	11	18	16	16	16	17	15	18	16	16	0	16	12	16	9	13	17	17	17	15	418	AGGAAVDALLDPGFLEAAVQRPMADVR;ALAAAEGSLSER;GVQQVMDGLAAELGR;GVQQVMDGLAAELGRR;HQTVQPAAPEEYESWVK;NGEADVAALLADEGR;QAEQEEVNLSYTR;RGVQQVMDGLAAELGR;RQAEQEEVNLSYTR;SLTPGVDLSAVPELSDAELER;SLTPGVDLSAVPELSDAELERAAR;SLVDLLPEILAEK;SLVDLLPEILAEKGR;YRNGEADVAALLADEGR				216	1728;2343;11427;11428;12042;18479;19929;21178;21482;22937;22938;22944;22945;30473	True;True;True;True;True;True;True;True;True;True;True;True;True;True	1728;2343;11427;11428;12042;18479;19929;21178;21482;22937;22938;22944;22945;30473	38310;38311;38312;38313;38314;38315;38316;38317;38318;38319;38320;38321;38322;38323;38324;38325;38326;38327;38328;38329;38330;38331;51871;51872;51873;51874;51875;51876;51877;51878;51879;51880;51881;51882;51883;51884;51885;51886;51887;51888;51889;51890;51891;51892;239258;239259;239260;239261;239262;239263;239264;239265;239266;239267;239268;239269;239270;239271;239272;239273;239274;239275;239276;239277;239278;239279;239280;239281;239282;239283;239284;239285;239286;239287;239288;239289;239290;239291;239292;239293;239294;239295;239296;239297;239298;239299;239300;239301;239302;239303;239304;239305;239306;239307;239308;239309;239310;239311;239312;239313;239314;239315;239316;239317;239318;239319;239320;239321;239322;239323;239324;239325;239326;239327;239328;239329;239330;239331;239332;239333;239334;239335;239336;239337;239338;239339;239340;239341;239342;239343;239344;239345;239346;250520;250521;250522;250523;250524;250525;250526;250527;250528;250529;250530;250531;250532;250533;250534;250535;250536;250537;250538;250539;250540;250541;250542;250543;250544;250545;250546;382812;382813;382814;382815;382816;382817;382818;382819;382820;382821;382822;382823;382824;382825;382826;382827;382828;382829;382830;382831;382832;382833;382834;382835;382836;407564;407565;407566;407567;407568;407569;407570;407571;407572;407573;407574;407575;407576;407577;407578;407579;407580;407581;407582;407583;407584;407585;407586;407587;407588;407589;407590;407591;430956;430957;430958;430959;430960;430961;430962;430963;430964;436277;436278;436279;436280;436281;436282;436283;436284;436285;436286;436287;436288;436289;467432;467433;467434;467435;467436;467437;467438;467439;467440;467441;467442;467443;467444;467445;467446;467447;467448;467449;467450;467451;467452;467453;467454;467455;467456;467457;467458;467459;467460;467461;467462;467463;467464;467465;467466;467467;467468;467469;467470;467471;467472;467473;467474;467475;467476;467477;467478;467479;467480;467626;467627;467628;467629;467630;467631;467632;467633;467634;467635;467636;467637;467638;467639;467640;467641;467642;467643;467644;467645;467646;467647;467648;467649;467650;467651;467652;467653;467654;467655;467656;467657;467658;467659;467660;467661;467662;467663;467664;467665;467666;467667;467668;467669;467670;467671;467672;467673;467674;467675;467676;467677;467678;467679;467680;467681;467682;467683;467684;467685;467686;467687;467688;467689;467690;467691;467692;467693;467694;467695;467696;467697;467698;467699;467700;467701;467702;467703;467704;467705;467706;467707;467708;467709;467710;467711;467712;467713;467714;467715;467716;467717;467718;467719;467720;467721;467722;467723;467724;467725;467726;467727;467728;467729;467730;630096;630097;630098;630099;630100;630101;630102;630103;630104;630105;630106;630107;630108;630109;630110;630111;630112;630113;630114;630115;630116;630117;630118;630119;630120;630121;630122;630123;630124			-1
D2S4M3	D2S4M3	15	15	15	tr|D2S4M3|D2S4M3_GEOOG Folate-binding protein YgfZ OS=Geodermatophilus obscurus (strain ATCC 25078 / DSM 43160 / JCM 3152 / CCUG 61914 / KCC A-0152 / KCTC 9177 / NBRC 13315 / NRRL B-3577 / G-20) OX=526225 GN=Gobs_4625 PE=4 SV=1	1	15	15	15	0	0	9	11	13	0	12	11	12	10	11	10	13	9	10	11	12	10	9	11	9	0	14	10	12	7	10	11	13	9	9	9	11	13	0	12	11	12	10	11	10	13	9	10	11	12	10	9	11	9	0	14	10	12	7	10	11	13	9	9	9	11	13	0	12	11	12	10	11	10	13	9	10	11	12	10	9	11	9	0	14	10	12	7	10	11	13	9	9	48.4	48.4	48.4	38.631	368	368	0	89.529	32.6	44	46.5	0	39.1	39.4	39.1	36.7	39.1	36.1	47.3	39.4	43.5	43.5	47	31.5	33.4	38	28.8	0	47.6	35.6	47	26.6	35.6	43.5	40.2	32.3	35.6	389370000	13728000	12980000	10417000	0	13587000	30894000	12056000	35323000	9819500	10490000	20688000	9489600	10825000	14419000	15358000	11297000	10614000	13471000	8012100	0	20429000	10466000	11303000	11229000	8397600	10530000	35723000	8608200	9219100	4520200	3815800	3924100	0	3928200	4954000	3823200	3920400	4643400	3718800	4150200	4471200	3201700	4513900	4722600	4206300	4652400	4329600	3749300	0	4189300	4676400	4066900	3979200	4053200	4411200	3825000	3042000	3788700	12	14	16	0	16	14	15	12	14	13	16	12	12	13	15	12	11	15	12	0	19	12	14	9	12	13	15	11	12	361	AAIDPDDAPVTLDDTVAAAR;AAIDPDDAPVTLDDTVAAARDR;ADALLAAGAAPAGVDAYEALR;ADALLAAGAAPAGVDAYEALRVEAR;DVLVVPGADR;ELAEGAGLVDR;HHELGVVALALVK;LVLLHLDGLAEQLPEAGTPVQLGAR;MPPIGDGAPVVDLLVPR;RLVLLHLDGLAEQLPEAGTPVQLGAR;RMPPIGDGAPVVDLLVPR;SDRDVLVVPGADR;STPSPLLSRPGAVPVEDGSVPAHYGSPLR;TIPNETGWLTSAVHLAK;TIPNETGWLTSAVHLAKGCYR				217	462;463;906;907;6250;7219;11866;17005;17890;21388;21406;22098;23514;24919;24920	True;True;True;True;True;True;True;True;True;True;True;True;True;True;True	462;463;906;907;6250;7219;11866;17005;17890;21388;21406;22098;23514;24919;24920	11027;11028;11029;11030;11031;11032;11033;11034;11035;11036;11037;11038;11039;11040;11041;11042;11043;11044;11045;11046;11047;11048;11049;11050;11051;11052;11053;11054;11055;11056;11057;11058;11059;11060;11061;11062;11063;11064;11065;11066;11067;11068;11069;11070;11071;11072;11073;11074;11075;11076;11077;11078;11079;20934;20935;20936;20937;20938;20939;20940;20941;20942;20943;20944;20945;20946;20947;20948;20949;20950;20951;20952;20953;20954;20955;20956;20957;20958;20959;20960;20961;20962;20963;20964;20965;20966;20967;20968;20969;20970;20971;20972;20973;20974;20975;20976;20977;20978;20979;133665;133666;133667;133668;133669;133670;133671;133672;133673;133674;133675;133676;133677;153473;153474;153475;153476;153477;153478;153479;153480;153481;153482;153483;153484;153485;153486;153487;153488;153489;153490;153491;153492;153493;153494;247189;247190;247191;247192;247193;247194;247195;247196;247197;247198;247199;247200;247201;247202;247203;247204;247205;247206;247207;247208;247209;247210;247211;247212;247213;247214;247215;247216;247217;247218;247219;247220;247221;354190;354191;354192;354193;354194;354195;354196;354197;354198;354199;354200;354201;354202;354203;354204;354205;354206;354207;354208;354209;354210;354211;354212;372674;372675;372676;372677;372678;372679;372680;372681;372682;372683;372684;372685;372686;372687;372688;372689;372690;372691;372692;372693;372694;372695;372696;372697;372698;372699;372700;372701;372702;372703;372704;372705;372706;372707;372708;372709;372710;372711;372712;372713;372714;372715;372716;372717;372718;372719;372720;372721;372722;372723;372724;372725;372726;372727;434792;434793;434794;435148;435149;435150;435151;435152;435153;435154;435155;435156;435157;435158;435159;435160;435161;435162;435163;435164;435165;435166;435167;435168;435169;435170;435171;435172;435173;435174;435175;435176;435177;435178;435179;435180;435181;435182;435183;435184;435185;435186;435187;435188;435189;435190;435191;435192;435193;435194;435195;435196;435197;435198;435199;448759;448760;448761;448762;448763;448764;448765;448766;448767;448768;448769;448770;448771;448772;448773;448774;448775;480107;480108;480109;480110;480111;480112;480113;480114;480115;480116;480117;510965;510966;510967;510968;510969;510970;510971;510972;510973;510974;510975;510976;510977;510978;510979;510980;510981;510982;510983;510984;510985;510986;510987;510988;510989;510990;510991;510992;510993;510994;510995;510996;510997;510998			-1
D2S4M4	D2S4M4	5	5	5	tr|D2S4M4|D2S4M4_GEOOG Ferric uptake regulator	Fur family OS=Geodermatophilus obscurus (strain ATCC 25078 / DSM 43160 / JCM 3152 / CCUG 61914 / KCC A-0152 / KCTC 9177 / NBRC 13315 / NRRL B-3577 / G-20) OX=526225 GN=Gobs_4626 PE=3 SV=1	1	5	5	5	0	0	4	4	3	0	2	3	3	3	1	3	3	2	2	2	2	2	1	2	1	0	4	2	2	2	2	4	2	3	2	4	4	3	0	2	3	3	3	1	3	3	2	2	2	2	2	1	2	1	0	4	2	2	2	2	4	2	3	2	4	4	3	0	2	3	3	3	1	3	3	2	2	2	2	2	1	2	1	0	4	2	2	2	2	4	2	3	2	45.3	45.3	45.3	16.936	159	159	0	28.695	40.9	40.9	36.5	0	24.5	36.5	28.3	36.5	11.9	28.9	36.5	24.5	24.5	24.5	24.5	24.5	11.9	16.4	11.9	0	40.9	23.9	24.5	17	16.4	40.9	24.5	28.9	24.5	50789000	2558500	1408600	997540	0	908980	2196600	1883700	1433200	660570	4669300	1980500	3499700	1157000	1411500	1238600	888540	706940	4750700	963450	0	3203200	1763600	2873600	1087300	1458300	1527200	2158400	2598700	804710	1026600	904350	1007500	0	1048500	1355700	1043000	1202500	1088400	912610	1011100	1014600	1026800	1129500	987700	1034100	1109400	1225600	1750100	0	1325700	942220	1088600	2187000	1033200	892880	948810	945060	992940	4	5	4	0	3	4	3	3	1	3	4	2	3	3	2	2	2	4	1	0	5	2	3	2	3	4	2	4	2	80	LREEAGPDGAAPDTSTVYR;LTTQRQR;NLELLER;PAPHPPSDALPSGDQPLAER;VLAAVAALEHATPEEIATR				218	16259;16714;18597;19027;27663	True;True;True;True;True	16259;16714;18597;19027;27663	339245;339246;339247;339248;339249;339250;339251;339252;339253;339254;348210;385459;385460;385461;385462;385463;385464;385465;385466;385467;385468;394606;394607;394608;394609;394610;394611;394612;394613;394614;394615;394616;394617;394618;394619;394620;394621;394622;394623;394624;394625;570537;570538;570539;570540;570541;570542;570543;570544;570545;570546;570547;570548;570549;570550;570551;570552;570553;570554;570555;570556;570557;570558;570559;570560;570561;570562;570563;570564;570565;570566;570567;570568;570569;570570;570571;570572;570573;570574;570575			-1
D2S4M5	D2S4M5	4	4	4	tr|D2S4M5|D2S4M5_GEOOG D-glutamate cyclase-like C-terminal domain-containing protein OS=Geodermatophilus obscurus (strain ATCC 25078 / DSM 43160 / JCM 3152 / CCUG 61914 / KCC A-0152 / KCTC 9177 / NBRC 13315 / NRRL B-3577 / G-20) OX=526225 GN=Gobs_4627 PE=4	1	4	4	4	0	0	1	2	1	0	3	3	3	2	1	0	0	1	1	2	3	2	4	3	2	0	3	2	1	2	1	1	3	1	2	1	2	1	0	3	3	3	2	1	0	0	1	1	2	3	2	4	3	2	0	3	2	1	2	1	1	3	1	2	1	2	1	0	3	3	3	2	1	0	0	1	1	2	3	2	4	3	2	0	3	2	1	2	1	1	3	1	2	17.6	17.6	17.6	28.955	295	295	0	22.268	5.1	8.1	5.1	0	12.9	13.2	13.2	9.8	3.4	0	0	5.1	4.7	9.8	13.2	9.8	17.6	13.2	9.2	0	14.2	8.1	5.1	9.8	4.7	4.7	14.2	5.1	9.8	37504000	99973	908470	466710	0	1870100	2450000	2692100	1213700	544040	0	0	161780	537090	394370	5224500	482500	1268200	1222200	1658100	0	4168300	923640	1498100	3107400	200530	503230	3682900	161880	2064300	677820	405640	544670	0	505820	1095200	837030	716940	1735200	0	0	860190	1007000	568590	613720	927140	652650	735390	2134700	0	535670	921510	600020	1117100	553490	604660	886630	811420	923130	1	2	1	0	3	3	3	2	1	0	0	1	1	2	3	2	4	3	2	0	3	2	1	2	1	1	4	1	2	51	DVTGLAAAVPGQFAR;LAEELAAAGR;LGPAADGRVLTMR;PEVLPVAADEGRVR				219	6292;13903;14988;19244	True;True;True;True	6292;13903;14988;19244	134481;134482;134483;134484;134485;134486;134487;134488;134489;134490;134491;134492;134493;134494;134495;134496;134497;134498;292491;292492;292493;292494;292495;292496;292497;292498;292499;313582;313583;313584;313585;313586;397840;397841;397842;397843;397844;397845;397846;397847;397848;397849;397850;397851;397852;397853;397854;397855;397856;397857;397858			-1
D2S4M6	D2S4M6	12	12	12	tr|D2S4M6|D2S4M6_GEOOG UDP-N-acetyl-alpha-D-muramoyl-L-alanyl-L-glutamate epimerase OS=Geodermatophilus obscurus (strain ATCC 25078 / DSM 43160 / JCM 3152 / CCUG 61914 / KCC A-0152 / KCTC 9177 / NBRC 13315 / NRRL B-3577 / G-20) OX=526225 GN=murL PE=3 SV=1	1	12	12	12	0	0	7	8	9	0	8	8	6	8	9	9	9	10	7	7	6	9	8	7	9	0	9	8	7	8	7	8	8	7	8	7	8	9	0	8	8	6	8	9	9	9	10	7	7	6	9	8	7	9	0	9	8	7	8	7	8	8	7	8	7	8	9	0	8	8	6	8	9	9	9	10	7	7	6	9	8	7	9	0	9	8	7	8	7	8	8	7	8	31.5	31.5	31.5	46.586	441	441	0	69.86	18.8	22.9	23.8	0	22.9	21.5	15.4	22.9	25.2	24.7	24.5	26.8	19	21.1	16.3	25.2	22.9	18.8	23.8	0	25.6	20.6	19	20.4	20.4	20.4	21.1	19.5	21.5	215690000	8166500	10042000	5934300	0	6043100	11177000	10433000	6603300	7326300	8428400	8646300	10104000	8249500	7869700	7028500	11001000	7378200	7641700	7578200	0	7627300	4967500	6735900	9734400	4472500	7347500	11836000	5790800	7528800	2385300	1890300	1902000	0	2953000	2977100	2359800	2185900	2088700	2198700	2231400	3058000	2126000	2345600	2016900	3033200	3299100	2780900	2603500	0	2361200	2495800	2408400	3873200	2479900	2538400	2523000	2302100	2357300	7	9	9	0	8	10	8	8	11	9	9	11	8	7	6	10	8	7	9	0	9	8	7	8	7	8	9	8	9	227	AESAAAMAHLAR;AMFGGDPLADPSLADGFR;LAGDEFTER;LDPLLGERTR;LTLDPGLVAGADPAR;SADEETLTINGAR;SEQDAFVVAGR;SLDPATGEAAFTYR;STAWGDHAVVR;VLAEARPPVA;VVVERPVTK;YLASLQR				220	1349;3037;13998;14440;16653;21780;22215;22743;23408;27673;29258;30275	True;True;True;True;True;True;True;True;True;True;True;True	1349;3037;13998;14440;16653;21780;22215;22743;23408;27673;29258;30275	29621;29622;29623;29624;29625;29626;29627;29628;29629;29630;68205;68206;68207;68208;68209;68210;68211;68212;68213;68214;68215;68216;68217;68218;294706;294707;294708;294709;294710;294711;294712;294713;294714;294715;294716;294717;294718;294719;294720;294721;294722;294723;294724;294725;294726;294727;294728;294729;294730;294731;303113;303114;303115;303116;303117;303118;303119;347075;347076;347077;347078;347079;347080;347081;347082;347083;347084;347085;347086;347087;347088;347089;347090;347091;347092;347093;347094;347095;347096;347097;347098;347099;441866;441867;441868;441869;441870;441871;441872;441873;441874;441875;441876;441877;441878;441879;441880;441881;441882;441883;441884;441885;441886;441887;441888;441889;441890;441891;441892;451260;451261;451262;451263;451264;451265;451266;451267;451268;451269;451270;451271;451272;451273;451274;451275;451276;451277;451278;451279;451280;451281;451282;451283;451284;451285;451286;463286;463287;463288;463289;463290;463291;463292;463293;463294;463295;463296;463297;463298;463299;463300;463301;463302;463303;463304;463305;463306;463307;463308;463309;463310;463311;463312;463313;463314;463315;463316;477456;477457;477458;477459;477460;477461;477462;477463;477464;477465;477466;477467;477468;477469;477470;477471;477472;477473;477474;477475;477476;477477;477478;477479;477480;477481;477482;570775;570776;570777;570778;570779;570780;570781;570782;570783;570784;570785;570786;570787;570788;570789;570790;570791;570792;570793;570794;570795;570796;570797;570798;570799;570800;570801;606284;626358;626359;626360;626361;626362			-1
D2S4M7	D2S4M7	13	13	13	tr|D2S4M7|D2S4M7_GEOOG UDP-N-acetylmuramoyl-L-alanine--L-glutamate ligase OS=Geodermatophilus obscurus (strain ATCC 25078 / DSM 43160 / JCM 3152 / CCUG 61914 / KCC A-0152 / KCTC 9177 / NBRC 13315 / NRRL B-3577 / G-20) OX=526225 GN=murD2 PE=3 SV=1	1	13	13	13	0	0	5	7	8	0	8	7	8	5	8	9	8	8	5	9	7	7	6	7	6	0	8	9	6	7	6	7	10	8	7	5	7	8	0	8	7	8	5	8	9	8	8	5	9	7	7	6	7	6	0	8	9	6	7	6	7	10	8	7	5	7	8	0	8	7	8	5	8	9	8	8	5	9	7	7	6	7	6	0	8	9	6	7	6	7	10	8	7	40.7	40.7	40.7	45.39	442	442	0	74.233	21.7	29	32.8	0	29	27.6	29.6	23.1	32.8	33.5	30.3	29.6	22.6	32.1	29.2	28.3	25.8	27.6	25.1	0	29.9	32.1	24.2	24.7	25.8	27.1	36.4	32.1	30.3	127820000	2198900	3490500	4743700	0	3545600	7545900	3654100	3058100	4031400	5064200	6768300	3870700	2991000	12995000	3748100	5383000	3325900	4620800	6906600	0	4865400	3958900	3750200	2453600	2067200	4525000	5631200	4689700	7932800	1726000	1473900	1598900	0	1634000	1874100	1602700	1367700	1528900	1440900	1375000	1619900	1616800	1439400	1248600	1887100	1943200	1633300	1519600	0	1520500	1718100	1642200	1439900	1426200	1639300	1518700	1436100	1524600	5	7	10	0	9	8	9	6	9	9	11	9	6	10	8	8	7	9	7	0	9	10	7	8	7	8	10	9	8	223	AAAAAAGVAAPVTETGSLADAVAEALR;AAIDAFAGQQVTLIAGGQDR;DGVTFVDDALSTTPVSVR;DVPTLCVTGTK;EDARALAAR;FRNYEELAR;GGTVQVLTIPDTGAR;GLDYTDLAAAVVAR;LAGFPLER;MRLAELAGR;NYEELAR;SIAEQHLDPAVLVDPAELVPEAR;TTLTSGTGVALAEFAAR				221	1;459;5416;6266;6702;9004;10070;10349;14013;17980;18924;22587;25830	True;True;True;True;True;True;True;True;True;True;True;True;True	1;459;5416;6266;6702;9004;10070;10349;14013;17980;18924;22587;25830	24;25;26;27;28;29;30;31;32;33;34;35;36;37;38;39;40;41;42;43;44;45;46;47;48;49;50;10968;10969;10970;10971;10972;10973;10974;10975;10976;10977;10978;116986;116987;116988;116989;116990;116991;116992;116993;116994;116995;116996;116997;116998;116999;117000;117001;117002;117003;117004;117005;117006;117007;117008;117009;133936;133937;133938;133939;133940;133941;133942;133943;133944;133945;133946;143246;143247;143248;190097;190098;190099;190100;190101;211537;211538;211539;211540;211541;211542;211543;211544;211545;211546;211547;211548;211549;211550;211551;211552;211553;211554;211555;211556;211557;211558;211559;211560;211561;211562;217431;217432;217433;217434;217435;217436;217437;217438;217439;217440;217441;217442;217443;217444;217445;217446;217447;217448;217449;217450;217451;217452;294898;294899;294900;294901;294902;294903;294904;294905;294906;294907;374353;374354;374355;374356;374357;374358;392839;392840;392841;459382;459383;459384;459385;459386;459387;459388;459389;459390;459391;459392;459393;459394;459395;459396;459397;459398;459399;459400;459401;459402;459403;459404;459405;459406;459407;530337;530338;530339;530340;530341;530342;530343;530344;530345;530346;530347;530348;530349;530350;530351;530352;530353;530354;530355;530356;530357;530358;530359;530360;530361;530362;530363;530364;530365;530366;530367;530368;530369;530370;530371;530372;530373;530374;530375;530376;530377;530378;530379;530380;530381;530382;530383;530384;530385			-1
D2S4N0	D2S4N0	15	15	15	tr|D2S4N0|D2S4N0_GEOOG DUF885 domain-containing protein OS=Geodermatophilus obscurus (strain ATCC 25078 / DSM 43160 / JCM 3152 / CCUG 61914 / KCC A-0152 / KCTC 9177 / NBRC 13315 / NRRL B-3577 / G-20) OX=526225 GN=Gobs_4632 PE=4 SV=1	1	15	15	15	0	0	4	8	6	0	4	4	7	6	5	9	9	7	5	7	11	3	3	6	7	0	7	5	5	4	8	7	7	7	5	4	8	6	0	4	4	7	6	5	9	9	7	5	7	11	3	3	6	7	0	7	5	5	4	8	7	7	7	5	4	8	6	0	4	4	7	6	5	9	9	7	5	7	11	3	3	6	7	0	7	5	5	4	8	7	7	7	5	34.2	34.2	34.2	60.934	561	561	0	83.118	10.5	21.7	15.9	0	8.9	8.9	19.4	14.1	12.3	24.1	19.4	15.7	12.5	18.5	28	7.8	7.1	14.1	17.5	0	17.5	14.4	14.1	7.3	17.3	15.3	17.1	16.2	10.9	187380000	4701100	10499000	6976000	0	3211400	2270100	6152200	8649600	2634800	9766600	12418000	8889600	5046500	7458600	17047000	1303800	1902200	5362800	4047300	0	21677000	3407500	4551100	2303200	12127000	5247300	4925200	8785100	6016600	1525600	2791000	2609600	0	1496900	2348900	1864800	2094600	1900800	2239900	1994200	1917900	2370400	2581900	1949100	3448400	1511000	1500100	1717700	0	2746100	2928400	2123900	3255300	2013000	2519800	1924300	2175600	1542200	5	8	7	0	4	4	7	6	6	10	11	9	5	8	12	3	3	6	7	0	10	5	5	5	9	7	8	7	6	183	AADGAVAEVRDFLR;AFLGEHSGATPAFLDSELVR;ALSNLFSPVHSIR;DTVAELDGVLAADPALDGDPVERR;GELDAAAR;GRPWTPELAR;LGERAWLQGR;LGFLDAQQLR;LQTMMDDAIEALDGVHFDLAEPIR;LRAELAVHEAGEGLR;MARVPEAYR;TWLPTLGR;VPEAYRGFR;VVPGGTPMEAMR;YLGLPGQAISYK				222	188;1498;2872;6134;9724;10947;14846;14865;16186;16220;17388;26231;28257;29149;30316	True;True;True;True;True;True;True;True;True;True;True;True;True;True;True	188;1498;2872;6134;9724;10947;14846;14865;16186;16220;17388;26231;28257;29149;30316	4764;4765;4766;4767;32856;32857;32858;32859;32860;32861;32862;32863;32864;32865;32866;32867;32868;32869;32870;32871;32872;32873;32874;32875;32876;32877;64431;64432;64433;64434;64435;64436;64437;64438;64439;64440;64441;64442;64443;64444;64445;64446;64447;64448;64449;64450;64451;64452;64453;64454;64455;64456;131253;131254;131255;131256;131257;131258;131259;131260;131261;131262;131263;204389;204390;229262;229263;229264;229265;229266;229267;229268;229269;310543;310544;310545;310546;310547;310548;310549;310550;310551;310552;310553;310554;310555;310556;310557;310558;310559;310981;310982;310983;310984;310985;310986;310987;310988;310989;310990;310991;310992;310993;310994;310995;310996;310997;310998;310999;311000;311001;337932;337933;337934;337935;337936;337937;337938;337939;338696;338697;338698;338699;338700;338701;338702;338703;338704;361949;361950;361951;361952;361953;361954;539586;539587;539588;539589;539590;539591;583595;583596;583597;583598;583599;583600;583601;583602;603690;603691;603692;603693;603694;603695;603696;603697;603698;627243;627244;627245;627246;627247;627248;627249;627250;627251;627252;627253;627254;627255;627256;627257;627258;627259;627260;627261;627262;627263;627264;627265;627266;627267;627268			-1
D2S4N1	D2S4N1	8	8	8	tr|D2S4N1|D2S4N1_GEOOG Ferric nitrobindin-like protein OS=Geodermatophilus obscurus (strain ATCC 25078 / DSM 43160 / JCM 3152 / CCUG 61914 / KCC A-0152 / KCTC 9177 / NBRC 13315 / NRRL B-3577 / G-20) OX=526225 GN=Gobs_4633 PE=3 SV=1	1	8	8	8	0	0	7	8	7	0	8	7	6	6	7	7	8	7	6	6	5	5	7	7	6	0	6	7	5	5	6	7	6	5	8	7	8	7	0	8	7	6	6	7	7	8	7	6	6	5	5	7	7	6	0	6	7	5	5	6	7	6	5	8	7	8	7	0	8	7	6	6	7	7	8	7	6	6	5	5	7	7	6	0	6	7	5	5	6	7	6	5	8	52.2	52.2	52.2	19.764	182	182	0	47.843	47.8	52.2	47.3	0	52.2	50.5	46.2	39.6	50.5	44.5	52.2	50.5	46.2	42.9	38.5	34.6	44.5	47.8	45.6	0	42.3	50.5	38.5	37.9	42.9	50.5	46.2	38.5	52.2	166020000	10282000	8257600	6903000	0	6464700	5851100	5408800	9532900	5715700	3924100	8459900	5085900	9863300	6847800	3658200	5249100	7574500	8129600	4670500	0	8424700	5916400	3238000	5390700	2816400	3750400	5156900	3837100	5615800	1460300	1539900	1967800	0	2020500	2199300	1550100	1808100	1768500	1612200	1374000	1507000	1542000	1557200	1562300	2739100	2221000	2338400	2625400	0	1866000	1746800	1431400	2454200	1520100	1518300	1715600	1534100	1839400	11	11	8	0	13	9	10	8	11	11	11	10	10	9	7	7	9	11	8	0	8	9	6	8	7	8	9	7	9	245	ATGDDPLRPTMSAR;GFLAYDSR;LTDEGEVVGPAVR;LYGIVEGALMYAIDR;SESVGGATELPVADTVDVR;TPDAPEVSR;TTTSWELTTDVLAR;TWRLTDEGEVVGPAVR				223	3822;9842;16554;17245;22229;25354;25907;26240	True;True;True;True;True;True;True;True	3822;9842;16554;17245;22229;25354;25907;26240	84863;84864;84865;84866;84867;84868;84869;84870;84871;84872;84873;84874;84875;84876;84877;84878;84879;84880;84881;84882;84883;84884;84885;84886;206807;206808;206809;206810;206811;206812;206813;206814;206815;206816;206817;206818;206819;206820;206821;206822;206823;345170;345171;345172;345173;345174;345175;345176;345177;345178;345179;345180;345181;345182;345183;345184;345185;345186;345187;345188;345189;345190;345191;345192;345193;345194;345195;345196;358991;358992;358993;358994;358995;358996;358997;358998;358999;359000;359001;359002;359003;359004;359005;359006;359007;359008;359009;359010;359011;359012;359013;359014;359015;359016;359017;359018;359019;359020;359021;359022;359023;359024;359025;359026;359027;359028;359029;359030;359031;359032;359033;359034;451552;451553;451554;451555;451556;451557;451558;451559;451560;451561;451562;451563;451564;451565;451566;451567;451568;451569;451570;451571;451572;451573;451574;451575;451576;451577;451578;451579;451580;451581;451582;451583;520774;520775;520776;520777;520778;520779;520780;520781;520782;520783;520784;520785;520786;520787;520788;520789;520790;520791;520792;520793;520794;520795;520796;520797;520798;520799;520800;520801;520802;520803;520804;520805;520806;520807;520808;520809;520810;520811;520812;520813;520814;520815;532041;532042;532043;532044;532045;532046;532047;532048;532049;532050;532051;532052;532053;532054;532055;532056;532057;532058;532059;532060;532061;532062;532063;532064;532065;532066;532067;532068;532069;532070;532071;532072;532073;532074;532075;532076;532077;532078;532079;532080;532081;532082;532083;532084;532085;532086;532087;532088;539697;539698;539699;539700;539701;539702;539703;539704;539705;539706;539707			-1
D2S4N4	D2S4N4	7	7	7	tr|D2S4N4|D2S4N4_GEOOG Transcriptional regulator	TetR family OS=Geodermatophilus obscurus (strain ATCC 25078 / DSM 43160 / JCM 3152 / CCUG 61914 / KCC A-0152 / KCTC 9177 / NBRC 13315 / NRRL B-3577 / G-20) OX=526225 GN=Gobs_4636 PE=4 SV=1	1	7	7	7	0	0	3	2	1	0	0	2	0	2	1	0	2	1	1	2	3	3	2	1	1	0	2	3	2	1	1	0	3	3	3	3	2	1	0	0	2	0	2	1	0	2	1	1	2	3	3	2	1	1	0	2	3	2	1	1	0	3	3	3	3	2	1	0	0	2	0	2	1	0	2	1	1	2	3	3	2	1	1	0	2	3	2	1	1	0	3	3	3	42.7	42.7	42.7	24.15	227	227	0	36.741	19.8	16.3	11	0	0	16.3	0	14.5	11	0	16.3	11	3.5	16.3	19.8	21.1	8.8	5.3	5.3	0	16.3	12.3	8.8	10.6	5.3	0	19.8	19.8	19.8	25253000	3529100	917640	193300	0	0	805230	0	906230	66225	0	1749600	113040	482690	632100	2013500	1597000	998530	742230	306860	0	806110	2236600	1510200	134600	205040	0	1672000	2199800	1435200	828510	293630	0	0	0	513810	0	383550	810570	0	863430	0	440960	602170	555260	1132000	678400	895270	407190	0	537440	693020	789400	258910	498090	0	717900	680380	455880	3	3	1	0	0	2	0	2	1	0	2	1	1	2	3	4	2	1	1	0	2	4	2	1	1	0	3	4	3	49	AEVIAEITAVAR;DPELVSDETAAVLGGDHPALDDAVR;DTVPAAAR;ERWLAVCR;LITDGYDALGAAGEAADDPGAAPR;MPSTLRDR;SGALPEAAGVDR				224	1395;5859;6138;7832;15273;17902;22337	True;True;True;True;True;True;True	1395;5859;6138;7832;15273;17902;22337	30533;30534;30535;30536;30537;30538;30539;30540;30541;30542;30543;30544;30545;30546;126306;126307;126308;126309;126310;126311;126312;126313;126314;126315;126316;126317;126318;126319;131317;131318;131319;165590;165591;165592;165593;165594;165595;165596;165597;318990;318991;372877;454078;454079;454080;454081;454082;454083;454084			-1
D2S4N8	D2S4N8	9	9	9	tr|D2S4N8|D2S4N8_GEOOG Putative PAS/PAC sensor protein OS=Geodermatophilus obscurus (strain ATCC 25078 / DSM 43160 / JCM 3152 / CCUG 61914 / KCC A-0152 / KCTC 9177 / NBRC 13315 / NRRL B-3577 / G-20) OX=526225 GN=Gobs_4640 PE=4 SV=1	1	9	9	9	0	0	3	4	3	0	4	3	3	4	5	6	4	3	4	5	4	5	4	5	4	0	5	4	6	1	3	5	4	1	3	3	4	3	0	4	3	3	4	5	6	4	3	4	5	4	5	4	5	4	0	5	4	6	1	3	5	4	1	3	3	4	3	0	4	3	3	4	5	6	4	3	4	5	4	5	4	5	4	0	5	4	6	1	3	5	4	1	3	30.4	30.4	30.4	45.828	427	427	0	49.597	14.8	20.6	14.8	0	14.8	14.8	14.8	17.1	18.7	20.8	17.1	14.8	16.4	22.2	17.1	23	18.5	23	20.6	0	19.2	20.6	23	3.7	14.8	18.5	17.1	6.3	14.8	48925000	1757900	1253600	636190	0	1949300	1075200	2199100	1786800	1725200	3466700	3204400	1548500	1565300	2355100	1954300	1826900	1033900	1367600	934260	0	5237500	955450	4213900	117440	809100	3423200	1744700	129900	653930	1127900	696380	697340	0	585940	895710	754490	517470	580200	813990	838500	647800	940850	945910	737040	830770	985810	1022200	1031800	0	676380	740430	995430	536820	596030	695750	648980	626250	785420	3	4	3	0	4	3	4	4	5	6	5	4	4	5	4	5	4	5	4	0	5	4	6	1	3	5	4	1	3	108	AAGEGGDDVALHDVETLLSR;ALAYDNDEPPSATLSR;ALSDRLQQALLTPPPEPDHLQVAVR;MLPEPGADDVAIVAVR;PRPPEAGPNR;QECPVWR;VEFVNPAAVR;VLANVADGIYGLDADGRVEFVNPAAVR;VTARAAEQR				225	357;2446;2862;17764;19653;20072;26992;27693;28702	True;True;True;True;True;True;True;True;True	357;2446;2862;17764;19653;20072;26992;27693;28702	8585;8586;8587;8588;8589;8590;8591;8592;8593;8594;8595;8596;8597;8598;8599;8600;8601;8602;8603;8604;8605;8606;8607;8608;8609;54336;54337;54338;64276;64277;64278;64279;64280;64281;64282;370082;370083;370084;370085;370086;370087;370088;370089;370090;370091;370092;370093;370094;370095;370096;370097;370098;370099;370100;370101;370102;370103;370104;370105;370106;370107;370108;370109;370110;403356;403357;403358;403359;403360;403361;403362;403363;403364;403365;410257;410258;410259;555940;555941;555942;555943;571274;571275;571276;571277;571278;571279;571280;571281;571282;571283;571284;571285;571286;571287;571288;571289;571290;571291;571292;571293;571294;571295;571296;571297;571298;571299;593422			-1
D2S4N9	D2S4N9	3	3	3	tr|D2S4N9|D2S4N9_GEOOG DUF1416 domain-containing protein OS=Geodermatophilus obscurus (strain ATCC 25078 / DSM 43160 / JCM 3152 / CCUG 61914 / KCC A-0152 / KCTC 9177 / NBRC 13315 / NRRL B-3577 / G-20) OX=526225 GN=Gobs_4641 PE=4 SV=1	1	3	3	3	0	0	3	3	2	0	2	2	2	2	2	2	3	2	2	2	2	3	3	3	3	0	2	2	3	2	2	2	2	2	3	3	3	2	0	2	2	2	2	2	2	3	2	2	2	2	3	3	3	3	0	2	2	3	2	2	2	2	2	3	3	3	2	0	2	2	2	2	2	2	3	2	2	2	2	3	3	3	3	0	2	2	3	2	2	2	2	2	3	33	33	33	10.113	97	97	0	17.389	33	33	30.9	0	30.9	30.9	30.9	30.9	30.9	30.9	33	30.9	30.9	30.9	30.9	33	33	33	33	0	30.9	30.9	33	30.9	30.9	30.9	30.9	30.9	33	240030000	11049000	8829500	8713200	0	7216000	8376400	8277300	6173200	5764900	9001100	14697000	7874000	10101000	12844000	11654000	6288400	10303000	10625000	8294600	0	11009000	11657000	10352000	3035900	7546900	6635200	7544100	6439200	9733000	5508800	4769100	6656700	0	5785000	5262200	4908100	4052400	4974600	5755600	4955600	5187500	5705900	7040000	5829800	4903500	6939000	5985900	7324400	0	5347400	9315400	5991100	1788100	5838600	4928000	4256800	4393100	5442000	3	3	2	0	2	2	2	2	2	2	4	2	2	2	2	3	3	4	3	0	2	2	3	2	2	2	2	2	3	65	FFAAPGNWK;FFAAPGNWKLR;LLDATDEFTAEVVTSPEGEFR				226	8571;8572;15424	True;True;True	8571;8572;15424	181048;181049;181050;181051;181052;181053;181054;181055;181056;181057;181058;181059;181060;181061;181062;181063;181064;181065;181066;181067;181068;181069;181070;181071;181072;181073;181074;181075;181076;181077;181078;181079;181080;181081;181082;181083;181084;181085;322145;322146;322147;322148;322149;322150;322151;322152;322153;322154;322155;322156;322157;322158;322159;322160;322161;322162;322163;322164;322165;322166;322167;322168;322169;322170;322171			-1
D2S4P0	D2S4P0	18	18	18	tr|D2S4P0|D2S4P0_GEOOG Sulfurtransferase OS=Geodermatophilus obscurus (strain ATCC 25078 / DSM 43160 / JCM 3152 / CCUG 61914 / KCC A-0152 / KCTC 9177 / NBRC 13315 / NRRL B-3577 / G-20) OX=526225 GN=Gobs_4642 PE=4 SV=1	1	18	18	18	0	0	12	13	15	0	15	13	11	10	13	14	13	15	12	14	13	13	15	16	14	0	13	12	14	12	16	15	12	14	13	12	13	15	0	15	13	11	10	13	14	13	15	12	14	13	13	15	16	14	0	13	12	14	12	16	15	12	14	13	12	13	15	0	15	13	11	10	13	14	13	15	12	14	13	13	15	16	14	0	13	12	14	12	16	15	12	14	13	62.2	62.2	62.2	30.763	275	275	0	105.79	51.3	49.8	56.4	0	56.4	48.7	44.7	48	51.3	54.5	47.6	57.8	46.5	53.8	52	52.4	56.4	59.6	54.9	0	52.4	45.8	54.9	48.7	56.7	57.1	42.2	52.7	52	1137400000	36442000	55648000	42933000	0	37919000	35281000	32660000	35240000	32988000	40630000	46329000	40987000	35335000	52742000	39444000	31526000	57808000	49197000	44002000	0	70092000	43563000	56624000	21695000	32124000	32130000	39637000	35683000	58705000	6285000	8483300	9107200	0	9197300	8960700	7434300	7371400	8122500	8220700	6477800	8178900	5978000	7058400	5758800	8379600	10081000	9702600	10574000	0	9776600	11086000	8159800	7199100	7958400	7538100	7238100	7156300	7821500	17	17	19	0	20	16	14	15	18	19	17	20	16	18	17	18	20	21	19	0	19	14	19	16	19	20	17	18	18	481	AANEDGTFKSDEQLAALYDEQGYDDSK;AFRDEVVASIGSK;ATIAYCRIGER;DFVDKSAFEALLSSR;DLQDPLRR;DPDLSIR;ELLGKPDVK;ILAPAHLPQEMAQK;KDLQDPLR;KWELDGR;NLIDVRSPDEFSGK;NYDGSWVEYGSLVGVPIEK;PATQYTAKDPDLSIR;PLSKDVVER;SAFEALLSSR;SDEQLAALYDEQGYDDSKATIAYCR;SPDEFSGK;SSHTWFVLR				227	613;1525;3857;5224;5709;5854;7393;12865;13528;13694;18606;18923;19059;19488;21827;22039;23057;23297	True;True;True;True;True;True;True;True;True;True;True;True;True;True;True;True;True;True	613;1525;3857;5224;5709;5854;7393;12865;13528;13694;18606;18923;19059;19488;21827;22039;23057;23297	14720;14721;14722;14723;14724;14725;14726;14727;14728;14729;14730;14731;14732;14733;33477;33478;33479;33480;33481;33482;33483;33484;33485;33486;33487;33488;33489;33490;33491;33492;33493;33494;33495;33496;33497;33498;33499;33500;33501;33502;33503;33504;33505;33506;33507;33508;33509;33510;33511;33512;33513;33514;33515;33516;33517;33518;33519;33520;33521;33522;33523;33524;33525;33526;33527;33528;33529;33530;85633;85634;85635;85636;85637;85638;85639;85640;85641;85642;85643;85644;113443;113444;113445;113446;113447;113448;113449;113450;113451;113452;113453;113454;113455;113456;113457;113458;113459;113460;113461;113462;113463;113464;113465;113466;113467;113468;113469;113470;113471;113472;113473;113474;113475;113476;113477;113478;113479;113480;113481;113482;113483;113484;113485;113486;113487;113488;113489;113490;113491;113492;113493;113494;113495;123115;123116;123117;123118;123119;123120;123121;123122;123123;123124;123125;123126;123127;123128;123129;123130;123131;123132;123133;123134;123135;123136;123137;123138;123139;123140;126251;126252;126253;126254;126255;126256;126257;126258;126259;126260;126261;126262;126263;126264;126265;126266;126267;126268;157354;157355;157356;157357;157358;157359;157360;157361;157362;157363;157364;157365;157366;157367;157368;157369;157370;157371;157372;157373;157374;157375;157376;157377;157378;157379;268840;268841;268842;268843;268844;268845;268846;268847;268848;268849;268850;268851;268852;268853;268854;268855;268856;268857;268858;268859;268860;268861;268862;268863;268864;268865;268866;268867;268868;268869;268870;268871;268872;268873;268874;268875;268876;268877;268878;268879;268880;268881;268882;268883;284290;284291;284292;284293;287747;287748;287749;287750;287751;385646;385647;385648;385649;385650;385651;385652;385653;385654;385655;385656;385657;385658;385659;385660;385661;385662;385663;385664;385665;385666;385667;385668;385669;385670;385671;385672;385673;385674;385675;385676;385677;385678;385679;385680;385681;385682;385683;385684;385685;385686;385687;385688;385689;385690;385691;385692;385693;385694;385695;385696;385697;385698;385699;385700;385701;385702;385703;385704;385705;385706;385707;385708;385709;385710;385711;392812;392813;392814;392815;392816;392817;392818;392819;392820;392821;392822;392823;392824;392825;392826;392827;392828;392829;392830;392831;392832;392833;392834;392835;392836;392837;392838;395080;395081;395082;395083;395084;395085;395086;395087;395088;395089;395090;395091;395092;395093;395094;395095;395096;401112;401113;401114;401115;401116;401117;401118;401119;401120;401121;401122;401123;401124;401125;401126;401127;442979;442980;442981;442982;442983;442984;442985;442986;442987;442988;442989;442990;442991;442992;442993;442994;442995;442996;442997;442998;442999;443000;443001;443002;443003;443004;443005;447618;447619;447620;447621;447622;447623;447624;447625;447626;447627;447628;447629;447630;447631;447632;447633;447634;447635;447636;447637;470363;470364;470365;470366;470367;470368;470369;470370;470371;470372;470373;470374;470375;470376;470377;470378;470379;470380;470381;470382;470383;470384;470385;470386;470387;470388;475211;475212;475213;475214;475215;475216;475217;475218;475219;475220;475221;475222;475223;475224;475225;475226;475227;475228;475229;475230;475231;475232;475233;475234;475235;475236			-1
D2S4P2	D2S4P2	4	4	4	tr|D2S4P2|D2S4P2_GEOOG DUF2993 domain-containing protein OS=Geodermatophilus obscurus (strain ATCC 25078 / DSM 43160 / JCM 3152 / CCUG 61914 / KCC A-0152 / KCTC 9177 / NBRC 13315 / NRRL B-3577 / G-20) OX=526225 GN=Gobs_4644 PE=4 SV=1	1	4	4	4	0	0	2	2	2	0	3	1	2	2	1	3	2	2	2	2	2	2	2	2	1	0	4	0	2	1	1	1	0	0	3	2	2	2	0	3	1	2	2	1	3	2	2	2	2	2	2	2	2	1	0	4	0	2	1	1	1	0	0	3	2	2	2	0	3	1	2	2	1	3	2	2	2	2	2	2	2	2	1	0	4	0	2	1	1	1	0	0	3	30.1	30.1	30.1	23.475	229	229	0	22.64	17	17	17	0	19.7	10.5	21	17	10.5	19.7	17	17	17	17	17	17	17	21	6.6	0	30.1	0	19.7	9.2	9.2	10.5	0	0	27.5	13280000	366450	304890	207490	0	795640	244390	187930	327440	67256	723460	345710	375530	484410	2542900	452590	361000	402030	582890	142410	0	888560	0	2463900	248410	123830	141690	0	0	498840	220970	192010	340230	0	429690	577060	194110	372850	244850	251730	273870	367500	403610	188070	285250	487410	446160	411930	456160	0	406030	0	315020	193210	254020	405200	0	0	388110	2	2	2	0	3	1	2	2	1	3	2	2	2	3	2	2	2	2	1	0	4	0	2	1	1	1	0	0	3	48	GGLAGRPEVEIGGFPFLTQAVGGR;IGLTGADLGQPEGTR;IGLTGADLGQPEGTRADVSLR;VDGTATLAYALLAAELGPGTTVTR				228	9999;12681;12682;26859	True;True;True;True	9999;12681;12682;26859	210220;210221;210222;210223;264607;264608;264609;264610;264611;264612;264613;264614;264615;264616;264617;264618;264619;264620;264621;264622;264623;264624;264625;264626;264627;264628;264629;553465;553466;553467;553468;553469;553470;553471;553472;553473;553474;553475;553476;553477;553478;553479;553480;553481;553482;553483;553484;553485			-1
D2S4P4	D2S4P4	7	7	7	tr|D2S4P4|D2S4P4_GEOOG Putative two component transcriptional regulator	winged helix family OS=Geodermatophilus obscurus (strain ATCC 25078 / DSM 43160 / JCM 3152 / CCUG 61914 / KCC A-0152 / KCTC 9177 / NBRC 13315 / NRRL B-3577 / G-20) OX=526225 GN=Gobs_4	1	7	7	7	0	0	5	3	4	0	4	4	4	4	3	4	3	4	3	3	4	4	1	5	2	0	4	3	2	4	5	4	4	2	4	5	3	4	0	4	4	4	4	3	4	3	4	3	3	4	4	1	5	2	0	4	3	2	4	5	4	4	2	4	5	3	4	0	4	4	4	4	3	4	3	4	3	3	4	4	1	5	2	0	4	3	2	4	5	4	4	2	4	35.3	35.3	35.3	26.585	249	249	0	39.205	29.7	22.5	22.9	0	22.5	22.5	23.3	22.9	20.5	25.3	22.5	29.7	22.5	22.5	20.5	22.5	8.8	25.3	8.4	0	22.5	17.7	8.4	22.5	25.3	22.5	23.7	18.1	25.3	59016000	3448200	1282200	1315200	0	1769700	1662300	2599500	5176700	474990	11911000	1649500	1586700	1019200	1287600	2448000	1332000	482270	2553700	1612300	0	1189000	1096200	625470	814440	2738000	3272000	2367100	641840	2661100	1122800	1335300	1249000	0	1673200	1255400	1126900	1809800	1075900	889750	1617900	1101000	1313900	1494000	959830	1361200	1849500	1174400	1705300	0	997110	1495100	941850	1465000	1286000	1175800	818790	847100	1441500	6	4	4	0	5	5	5	4	3	4	4	4	3	4	4	5	1	6	2	0	4	3	2	4	5	5	4	2	4	106	AEAGSPTRNDTELV;HDLIQAR;LDQQVADATAAAARAEAGSPTR;LKWATAR;NVGYKLDQQVADATAAAAR;QATTEVLPALGLLGHHVR;VVAPELSSLLDGDSGDVVLVDAR				229	1156;11717;14455;15321;18865;20007;28902	True;True;True;True;True;True;True	1156;11717;14455;15321;18865;20007;28902	25859;25860;25861;25862;25863;25864;25865;25866;25867;25868;25869;25870;25871;25872;25873;25874;25875;25876;25877;25878;25879;244858;244859;244860;244861;244862;244863;244864;244865;244866;244867;244868;244869;303335;303336;303337;303338;303339;303340;303341;303342;303343;303344;303345;303346;303347;303348;303349;303350;303351;303352;320045;320046;320047;320048;391664;391665;391666;391667;391668;391669;391670;391671;391672;391673;391674;391675;391676;391677;391678;391679;391680;391681;391682;391683;391684;391685;391686;391687;391688;409192;409193;597826;597827;597828;597829;597830;597831;597832;597833;597834;597835;597836;597837;597838;597839;597840;597841;597842;597843;597844;597845;597846;597847;597848;597849			-1
D2S4P5	D2S4P5	14	14	14	sp|D2S4P5|MSHD_GEOOG Mycothiol acetyltransferase OS=Geodermatophilus obscurus (strain ATCC 25078 / DSM 43160 / JCM 3152 / CCUG 61914 / KCC A-0152 / KCTC 9177 / NBRC 13315 / NRRL B-3577 / G-20) OX=526225 GN=mshD PE=3 SV=1	1	14	14	14	0	0	8	9	8	0	7	9	8	9	8	10	8	7	9	9	7	7	8	7	5	0	8	7	10	5	9	7	8	8	7	8	9	8	0	7	9	8	9	8	10	8	7	9	9	7	7	8	7	5	0	8	7	10	5	9	7	8	8	7	8	9	8	0	7	9	8	9	8	10	8	7	9	9	7	7	8	7	5	0	8	7	10	5	9	7	8	8	7	51.3	51.3	51.3	33.398	308	308	0	77.456	34.1	31.2	30.8	0	31.2	31.2	31.5	35.4	30.8	34.7	28.6	26.9	34.7	37.7	28.2	28.9	28.6	28.6	18.2	0	26.6	27.6	43.8	23.4	35.4	28.2	33.8	34.4	22.7	240380000	8758200	12229000	6103600	0	4892800	9790700	11894000	10246000	9972900	8374400	19873000	7159700	12329000	16095000	7713700	5253500	14066000	8857500	4888800	0	7014500	8662600	10483000	5861800	3289800	5289700	4484600	12386000	4410700	3446100	3104100	2566200	0	3228400	3340400	2008100	1848800	2575100	2890100	3086400	2951500	3703400	3052700	2988800	2559100	2882500	2277300	2436000	0	2859000	3620600	3776100	5503700	1991500	2467400	1987300	2412700	2228600	11	12	10	0	10	11	9	11	9	11	10	10	12	11	9	7	11	9	6	0	9	7	13	6	10	8	8	11	8	259	AATAADGVRPLSEEAELR;AFASHPEQGSWTAEDLRLR;ALTDVGLAHLR;DVDRLDPAGVAAVLALLR;DVLATAADGALTGYAR;ELAGVDPEPR;ELAGVDPEPRLR;FEGGEGTGDAEAELVVAPGSR;HAVDVSWRR;LEELAGDRPLR;LPEGVQVR;LRLPEGVQVR;SGFTRHAVDVSWR;SGTDEQAWLR				230	700;1433;2890;6184;6228;7230;7231;8532;11691;14546;15977;16307;22385;22500	True;True;True;True;True;True;True;True;True;True;True;True;True;True	700;1433;2890;6184;6228;7230;7231;8532;11691;14546;15977;16307;22385;22500	16648;16649;16650;16651;16652;16653;16654;16655;16656;16657;16658;16659;16660;16661;16662;16663;16664;16665;16666;16667;16668;16669;16670;16671;16672;16673;16674;16675;16676;16677;31436;31437;31438;31439;31440;31441;31442;64758;132072;132073;132074;132075;132076;132077;132078;132079;132080;132081;132082;132083;132084;132085;132086;132087;132088;132089;132090;132091;132092;132093;132094;132095;132096;132097;132098;132099;132100;132101;132102;132103;132104;132105;132106;132107;132108;132109;132110;132111;132112;132113;132114;133110;133111;133112;133113;133114;133115;133116;133117;133118;133119;133120;133121;133122;133123;133124;133125;133126;133127;133128;133129;133130;133131;133132;133133;133134;133135;133136;133137;133138;133139;133140;133141;133142;133143;153786;153787;153788;153789;153790;153791;153792;153793;153794;153795;153796;153797;153798;153799;153800;153801;153802;153803;153804;153805;153806;153807;153808;153809;153810;153811;153812;153813;153814;153815;153816;153817;153818;153819;153820;153821;153822;153823;153824;153825;153826;153827;153828;153829;153830;153831;153832;153833;153834;153835;153836;153837;153838;180305;180306;180307;180308;180309;180310;244427;244428;244429;244430;244431;244432;244433;244434;244435;244436;244437;244438;244439;244440;304912;304913;304914;334178;334179;334180;339919;339920;339921;339922;339923;339924;339925;339926;339927;455179;455180;455181;455182;455183;455184;455185;455186;455187;455188;455189;455190;455191;455192;455193;455194;455195;455196;455197;455198;455199;455200;455201;455202;455203;455204;455205;455206;455207;457506;457507;457508;457509;457510;457511;457512;457513;457514;457515;457516;457517;457518;457519;457520;457521;457522;457523;457524;457525;457526;457527;457528;457529;457530;457531;457532			-1
D2S4P6	D2S4P6	3	3	3	tr|D2S4P6|D2S4P6_GEOOG Phosphate-binding protein OS=Geodermatophilus obscurus (strain ATCC 25078 / DSM 43160 / JCM 3152 / CCUG 61914 / KCC A-0152 / KCTC 9177 / NBRC 13315 / NRRL B-3577 / G-20) OX=526225 GN=Gobs_4648 PE=3 SV=1	1	3	3	3	0	0	2	2	2	0	2	2	2	2	2	2	2	2	2	2	3	2	2	2	2	0	2	2	2	2	2	2	2	2	2	2	2	2	0	2	2	2	2	2	2	2	2	2	2	3	2	2	2	2	0	2	2	2	2	2	2	2	2	2	2	2	2	0	2	2	2	2	2	2	2	2	2	2	3	2	2	2	2	0	2	2	2	2	2	2	2	2	2	18.3	18.3	18.3	37.49	371	371	0	18.297	10.5	10.5	10.5	0	10.5	10.5	10.5	10.5	10.5	10.5	10.5	10.5	10.5	10.5	18.3	10.5	10.5	10.5	10.5	0	10.5	10.5	10.5	10.5	10.5	10.5	10.5	10.5	10.5	216810000	8140900	12834000	6831300	0	6260500	8982300	7860500	8739200	5420200	3840600	15067000	5795100	11232000	9249900	16046000	4579000	4912800	5791000	3732500	0	11727000	8013700	9215000	3649700	7936500	7397700	8887900	7125800	7538000	4342300	7193500	4928600	0	4606100	5818700	4714900	5478800	5572900	2646200	7186300	4021600	6821600	5720000	7900700	4066400	4094800	4268100	3939000	0	5868100	6272100	6516100	3778700	6689000	6046500	4778900	4274500	5250300	3	3	3	0	3	3	3	3	2	2	3	2	3	3	4	2	2	3	2	0	3	3	3	2	3	2	3	3	3	74	DFMGYVISEDGQQAAAEAAGSAPISDALR;EQFTSGGVNFAGSDAALDEEELVAAQER;GQYDFAIELAR				231	5201;7681;10878	True;True;True	5201;7681;10878	112957;163321;163322;163323;163324;163325;163326;163327;163328;163329;163330;163331;163332;163333;163334;163335;163336;163337;163338;163339;163340;163341;163342;163343;163344;163345;163346;163347;228050;228051;228052;228053;228054;228055;228056;228057;228058;228059;228060;228061;228062;228063;228064;228065;228066;228067;228068;228069;228070;228071;228072;228073;228074;228075;228076;228077;228078;228079;228080;228081;228082;228083;228084;228085;228086;228087;228088;228089;228090;228091;228092;228093;228094;228095			-1
D2S4P7	D2S4P7	7	7	7	tr|D2S4P7|D2S4P7_GEOOG Phosphate transport system permease protein OS=Geodermatophilus obscurus (strain ATCC 25078 / DSM 43160 / JCM 3152 / CCUG 61914 / KCC A-0152 / KCTC 9177 / NBRC 13315 / NRRL B-3577 / G-20) OX=526225 GN=Gobs_4649 PE=3 SV=1	1	7	7	7	0	0	5	5	4	0	3	6	6	4	3	4	5	5	4	6	5	3	4	5	1	0	4	4	5	4	6	6	3	5	3	5	5	4	0	3	6	6	4	3	4	5	5	4	6	5	3	4	5	1	0	4	4	5	4	6	6	3	5	3	5	5	4	0	3	6	6	4	3	4	5	5	4	6	5	3	4	5	1	0	4	4	5	4	6	6	3	5	3	19.8	19.8	19.8	32.826	318	318	0	40.246	14.8	14.8	13.2	0	9.7	19.8	18.2	11.3	9.7	13.2	16.7	14.8	13.2	18.2	16.7	10.1	13.2	16.7	3.5	0	12.6	13.2	14.8	13.2	18.2	18.2	9.7	14.8	9.7	126670000	6521600	6689900	2680200	0	4256200	5975100	5954700	7071700	2696300	4822800	7073300	4723100	4394900	6125200	6267900	1965800	5631800	5735900	1148600	0	2785400	3350700	5383000	3340800	4254400	4108200	6871100	4465100	2378400	1900400	1914100	1571900	0	2417100	2104800	2226300	2225400	1560300	1795700	1753000	1699000	1907100	1568600	1806400	1760800	2657000	1918100	5978300	0	1005400	1961200	1764000	1961000	2101500	1791700	2466300	1721800	1999700	5	6	4	0	3	7	6	5	4	5	6	6	4	8	6	4	4	5	1	0	4	4	5	4	6	6	4	5	3	130	EAALALGATR;EAALALGATRWEMIR;EAFLQVPSLHR;MAVLPYGR;MSSTRTTPPSPPGTGR;SAVVGGAMLGLGR;TTPPSPPGTGR				232	6427;6428;6480;17406;18077;21984;25849	True;True;True;True;True;True;True	6427;6428;6480;17406;18077;21984;25849	137194;137195;137196;137197;137198;137199;137200;137201;137202;137203;137204;137205;137206;137207;137208;137209;137210;137211;137212;137213;137214;137215;137216;137217;137218;137219;137220;137221;137222;137223;137224;137225;137226;138244;138245;138246;138247;138248;138249;138250;138251;138252;138253;138254;138255;362191;362192;362193;362194;362195;362196;362197;362198;362199;362200;362201;362202;362203;362204;362205;362206;362207;362208;362209;362210;362211;362212;362213;362214;362215;362216;375707;375708;375709;375710;375711;446650;446651;446652;446653;446654;446655;446656;446657;446658;446659;446660;446661;446662;446663;446664;446665;446666;446667;446668;446669;446670;446671;446672;446673;446674;446675;446676;446677;446678;446679;446680;446681;446682;446683;530726;530727;530728;530729;530730;530731;530732;530733;530734;530735;530736;530737;530738;530739;530740;530741;530742;530743;530744;530745			-1
D2S4P9	D2S4P9	15	15	15	tr|D2S4P9|D2S4P9_GEOOG Phosphate ABC transporter	ATPase subunit OS=Geodermatophilus obscurus (strain ATCC 25078 / DSM 43160 / JCM 3152 / CCUG 61914 / KCC A-0152 / KCTC 9177 / NBRC 13315 / NRRL B-3577 / G-20) OX=526225 GN=Gobs_4651 PE=4 SV=1	1	15	15	15	0	0	11	15	11	0	9	11	11	11	13	11	14	11	12	14	13	9	10	9	11	0	13	10	14	11	12	11	12	11	9	11	15	11	0	9	11	11	11	13	11	14	11	12	14	13	9	10	9	11	0	13	10	14	11	12	11	12	11	9	11	15	11	0	9	11	11	11	13	11	14	11	12	14	13	9	10	9	11	0	13	10	14	11	12	11	12	11	9	58.7	58.7	58.7	28.55	259	259	0	90.234	40.2	58.7	44.4	0	39.8	40.2	44.4	40.2	43.6	40.2	55.2	39.4	50.2	55.2	50.2	32.4	34.4	39.8	43.2	0	50.2	39.4	55.2	34.4	40.2	40.2	40.2	40.2	34	291400000	13117000	15109000	8079900	0	6678300	12613000	11009000	11138000	9476200	6746500	22229000	8320200	10933000	16140000	17257000	5563700	6883300	7677300	6733000	0	16974000	7850500	14691000	13843000	7154400	7582500	13419000	8480900	5705100	1661900	2035100	1652400	0	1534900	1757900	1634000	1768800	1642200	1240000	2337000	1668200	2082100	1667700	1883600	1634000	1631400	1700200	1294500	0	2001700	2115100	2077000	3441600	1707100	1656800	1961900	1771100	1652600	13	17	14	0	11	13	13	13	16	13	18	13	12	16	17	10	11	10	12	0	16	10	16	13	13	12	15	13	10	360	ATEDYISGR;ATEDYISGRFG;FTIVIVTHNMQQAAR;IFSNPDQK;IFSNPDQKATEDYISGR;IVMDGQDLYGPDVDPVDVRR;KSDLDDLVER;LIEFNPTEK;LIEFNPTEKIFSNPDQK;MHEVVPGGRVEGK;QIGMVFQRPNPFPTMSIYENVAAGIR;SDLDDLVER;SITALIGPSGCGK;STFLRSINR;VSEQTGFFNLNGVGQPGR				233	3795;3796;9117;12606;12607;13393;13647;15221;15222;17617;20262;22063;22647;23434;28568	True;True;True;True;True;True;True;True;True;True;True;True;True;True;True	3795;3796;9117;12606;12607;13393;13647;15221;15222;17617;20262;22063;22647;23434;28568	84287;84288;84289;84290;84291;84292;84293;84294;84295;84296;84297;84298;84299;84300;84301;84302;84303;84304;84305;84306;84307;84308;84309;84310;84311;84312;84313;84314;84315;84316;84317;84318;84319;84320;84321;84322;84323;84324;84325;84326;84327;84328;84329;84330;84331;84332;84333;84334;84335;84336;84337;84338;84339;192040;192041;192042;192043;192044;192045;192046;192047;192048;192049;192050;192051;192052;192053;192054;192055;192056;192057;192058;192059;192060;192061;192062;192063;192064;262787;262788;262789;262790;262791;262792;262793;262794;262795;262796;262797;262798;262799;262800;262801;262802;262803;262804;262805;262806;262807;262808;262809;262810;262811;262812;262813;262814;262815;262816;262817;262818;262819;262820;262821;262822;262823;262824;262825;281244;281245;281246;281247;281248;281249;281250;281251;281252;281253;281254;281255;281256;281257;281258;281259;281260;281261;281262;281263;281264;281265;281266;281267;281268;281269;281270;281271;281272;286895;286896;286897;286898;286899;286900;286901;286902;286903;286904;286905;286906;286907;286908;286909;286910;286911;286912;286913;286914;286915;286916;286917;286918;286919;317914;317915;317916;317917;317918;317919;317920;317921;317922;317923;317924;317925;317926;317927;317928;317929;317930;317931;317932;317933;317934;317935;317936;317937;317938;317939;317940;317941;317942;317943;317944;317945;317946;317947;317948;317949;317950;317951;317952;317953;317954;317955;317956;317957;317958;317959;317960;317961;317962;317963;317964;317965;317966;317967;317968;317969;317970;317971;317972;317973;317974;317975;317976;317977;317978;317979;317980;317981;317982;317983;317984;366517;366518;366519;366520;366521;366522;414196;414197;414198;414199;414200;414201;414202;414203;414204;448074;448075;448076;448077;448078;448079;448080;448081;448082;448083;448084;448085;448086;448087;448088;448089;448090;448091;448092;448093;448094;448095;448096;448097;448098;448099;448100;460717;460718;460719;460720;460721;460722;460723;460724;460725;460726;460727;460728;460729;460730;460731;460732;460733;460734;460735;460736;460737;460738;460739;460740;460741;460742;477969;477970;477971;477972;590197;590198;590199;590200;590201;590202;590203;590204;590205;590206;590207;590208;590209;590210;590211;590212;590213;590214;590215;590216;590217;590218;590219;590220;590221;590222;590223;590224;590225;590226;590227;590228;590229;590230;590231;590232;590233;590234;590235;590236;590237;590238;590239;590240;590241;590242			-1
D2S4Q0	D2S4Q0	8	8	8	tr|D2S4Q0|D2S4Q0_GEOOG Cell envelope-related transcriptional attenuator OS=Geodermatophilus obscurus (strain ATCC 25078 / DSM 43160 / JCM 3152 / CCUG 61914 / KCC A-0152 / KCTC 9177 / NBRC 13315 / NRRL B-3577 / G-20) OX=526225 GN=Gobs_4652 PE=3 SV=1	1	8	8	8	0	0	5	5	6	0	7	5	5	7	3	3	6	7	6	5	8	6	8	8	5	0	5	2	6	8	4	6	6	6	6	5	5	6	0	7	5	5	7	3	3	6	7	6	5	8	6	8	8	5	0	5	2	6	8	4	6	6	6	6	5	5	6	0	7	5	5	7	3	3	6	7	6	5	8	6	8	8	5	0	5	2	6	8	4	6	6	6	6	20.1	20.1	20.1	72.014	717	717	0	48.101	12.8	12.8	14.2	0	17	12.8	13.4	17	8.5	8.5	15.6	17	15.6	12.8	20.1	15.8	20.1	20.1	13.9	0	12.3	5.9	14.2	20.1	10.5	14.2	14.8	14.2	14.6	271520000	4997300	8489600	5809300	0	11678000	2533700	3333400	17833000	13680000	14776000	15342000	27852000	23949000	8427600	22054000	26266000	5836800	6334900	5240400	0	4461100	241670	5348500	4474700	13302000	4196100	6136900	4661400	4265400	3053800	5654100	3739500	0	8713300	6151900	6475500	5947900	4474800	4875300	5921300	7264800	5855200	3854900	4467100	12073000	9718200	10507000	6600900	0	3659600	2548100	4116800	6041900	4419700	3688800	5445000	4317300	9619500	6	6	7	0	9	5	7	8	3	3	10	8	9	8	12	7	10	10	7	0	6	2	7	9	4	7	9	8	8	195	AQGFGVGQVGNELGVVNETVVR;AQLVLTSTLR;ASDALTVDEATTLGDLR;GLPPVPPEETPAVR;IGLPVAQVGYVPASSEQAHVVLDDATTR;TAMSAGTLGNPATLTGFLTR;TGEIPLPLAAGEKTPER;TLAGTLGDLSGDAVQR				234	3339;3370;3592;10499;12680;24112;24658;25007	True;True;True;True;True;True;True;True	3339;3370;3592;10499;12680;24112;24658;25007	75203;75204;75205;75206;75207;75208;75892;75893;75894;75895;75896;75897;75898;75899;75900;75901;75902;75903;75904;75905;75906;75907;79788;79789;79790;79791;79792;79793;79794;79795;79796;79797;79798;79799;79800;79801;79802;79803;79804;79805;79806;79807;79808;79809;79810;79811;79812;79813;79814;220356;220357;220358;220359;220360;220361;220362;220363;220364;220365;220366;220367;220368;220369;220370;220371;220372;220373;220374;220375;220376;220377;220378;220379;220380;220381;220382;220383;220384;264580;264581;264582;264583;264584;264585;264586;264587;264588;264589;264590;264591;264592;264593;264594;264595;264596;264597;264598;264599;264600;264601;264602;264603;264604;264605;264606;493611;493612;493613;493614;493615;493616;493617;493618;493619;493620;493621;493622;493623;493624;493625;493626;493627;493628;493629;493630;493631;493632;493633;493634;505091;505092;505093;505094;505095;505096;505097;505098;505099;505100;505101;505102;505103;505104;505105;505106;505107;505108;505109;505110;505111;505112;505113;505114;505115;505116;505117;505118;505119;505120;505121;505122;505123;505124;505125;505126;512896;512897;512898;512899;512900;512901;512902;512903;512904;512905;512906;512907;512908;512909;512910;512911;512912;512913;512914;512915;512916;512917;512918;512919;512920;512921;512922;512923;512924;512925			-1
D2S4Q1	D2S4Q1	7	7	7	tr|D2S4Q1|D2S4Q1_GEOOG Methyl-accepting chemotaxis protein OS=Geodermatophilus obscurus (strain ATCC 25078 / DSM 43160 / JCM 3152 / CCUG 61914 / KCC A-0152 / KCTC 9177 / NBRC 13315 / NRRL B-3577 / G-20) OX=526225 GN=Gobs_4653 PE=4 SV=1	1	7	7	7	0	0	4	5	3	0	5	2	4	2	2	4	4	3	1	4	5	3	4	3	2	0	3	5	3	2	2	3	5	5	3	4	5	3	0	5	2	4	2	2	4	4	3	1	4	5	3	4	3	2	0	3	5	3	2	2	3	5	5	3	4	5	3	0	5	2	4	2	2	4	4	3	1	4	5	3	4	3	2	0	3	5	3	2	2	3	5	5	3	48.8	48.8	48.8	29.241	281	281	0	37.183	19.6	40.2	29.9	0	38.8	24.9	34.5	24.9	8.5	33.8	35.2	28.5	19.9	33.8	40.2	28.1	34.5	29.5	24.9	0	29.5	38.8	28.8	24.9	24.6	13.2	37.4	38.1	29.5	64754000	3214600	5320900	993270	0	2976700	2237300	2501700	1661600	807900	4653600	4668200	1669100	144100	3877800	4157300	2370400	2095900	1286000	1110300	0	412560	2649300	1918400	2447200	684100	1873100	3636300	3318400	2068200	828290	917050	629180	0	1461600	1370200	1055200	1727700	1719600	1429900	858120	1477500	520530	495950	743190	1756600	1515500	963570	1181800	0	350780	1202000	810210	840480	823820	1335800	846500	1262200	1173500	4	5	3	0	5	2	4	3	2	5	4	3	1	4	5	3	4	3	2	0	3	5	3	2	2	3	5	6	3	94	ADQAITAVGATNQK;ADQAITAVGATNR;ADQAITAVGGTIAR;EGVTEALALVPR;HVMKGFPGSR;LPFVPGPSDVISAVEGVR;SDGAVSGAEGLIGR				235	1056;1057;1058;7036;12161;15990;22042	True;True;True;True;True;True;True	1056;1057;1058;7036;12161;15990;22042	24206;24207;24208;24209;24210;24211;24212;24213;24214;24215;24216;24217;24218;24219;24220;24221;24222;24223;24224;24225;24226;24227;24228;24229;24230;24231;24232;24233;24234;24235;24236;24237;24238;24239;24240;24241;24242;24243;24244;24245;24246;24247;24248;24249;24250;24251;24252;24253;24254;24255;24256;24257;24258;24259;24260;24261;24262;24263;24264;24265;24266;24267;24268;149659;149660;149661;149662;149663;149664;149665;149666;149667;252866;252867;252868;252869;252870;252871;252872;334353;334354;334355;334356;447665;447666;447667;447668;447669;447670;447671;447672;447673;447674;447675			-1
D2S4Q2	D2S4Q2	7	7	7	tr|D2S4Q2|D2S4Q2_GEOOG DUF2795 domain-containing protein OS=Geodermatophilus obscurus (strain ATCC 25078 / DSM 43160 / JCM 3152 / CCUG 61914 / KCC A-0152 / KCTC 9177 / NBRC 13315 / NRRL B-3577 / G-20) OX=526225 GN=Gobs_4654 PE=4 SV=1	1	7	7	7	0	0	5	3	2	0	5	6	4	4	4	6	6	4	5	3	4	7	5	6	7	0	6	4	4	4	5	4	5	3	3	5	3	2	0	5	6	4	4	4	6	6	4	5	3	4	7	5	6	7	0	6	4	4	4	5	4	5	3	3	5	3	2	0	5	6	4	4	4	6	6	4	5	3	4	7	5	6	7	0	6	4	4	4	5	4	5	3	3	44.1	44.1	44.1	15.627	143	143	0	40.994	23.1	29.4	14	0	29.4	38.5	23.1	23.1	14	38.5	44.1	29.4	29.4	23.1	29.4	44.1	19.6	44.1	44.1	0	38.5	29.4	29.4	14	29.4	35	23.1	14	14	100030000	6212700	3055900	809950	0	3307000	4446200	2610700	4289000	2668100	6653200	6244100	1711300	3681800	3507000	4559200	5509000	4802800	5479900	3816900	0	4179900	2185500	4601400	1081800	3319100	2654600	4305400	2414400	1918900	1265000	1379300	1359400	0	1304600	1353000	873120	1290500	966680	1365000	1065300	1059200	1124800	1368800	1280700	1319100	1271100	1283400	1518000	0	1029700	1289100	1360000	982950	1147600	1104100	783280	724480	1064900	6	4	2	0	5	6	4	5	4	7	7	4	5	3	5	7	6	8	7	0	6	4	5	4	5	4	6	3	3	135	ALGYPTET;APDAVVDELR;APDAVVDELRR;LPEGETYER;RLPEGETYER;SESSDQFAGTAAR;WLDRADFPSDGPNLVEAALDHR				236	2644;3164;3165;15975;21348;22226;29617	True;True;True;True;True;True;True	2644;3164;3165;15975;21348;22226;29617	59149;59150;59151;59152;59153;59154;71272;71273;71274;71275;71276;71277;71278;71279;71280;71281;71282;71283;71284;71285;71286;71287;71288;71289;71290;71291;71292;71293;71294;71295;71296;71297;71298;71299;71300;71301;71302;71303;71304;71305;71306;71307;71308;71309;71310;71311;71312;71313;71314;71315;71316;334154;334155;334156;334157;334158;334159;334160;334161;334162;334163;334164;334165;334166;334167;334168;334169;334170;334171;334172;334173;434162;434163;434164;434165;434166;434167;434168;434169;434170;434171;434172;434173;434174;434175;434176;434177;434178;434179;434180;434181;434182;434183;434184;434185;434186;434187;434188;434189;434190;434191;434192;434193;434194;434195;451507;451508;451509;451510;451511;451512;451513;451514;451515;451516;451517;451518;451519;613613;613614;613615;613616;613617;613618;613619;613620;613621;613622;613623;613624;613625;613626;613627;613628;613629			-1
D2S4Q4	D2S4Q4	8	8	8	tr|D2S4Q4|D2S4Q4_GEOOG Siderophore-interacting protein OS=Geodermatophilus obscurus (strain ATCC 25078 / DSM 43160 / JCM 3152 / CCUG 61914 / KCC A-0152 / KCTC 9177 / NBRC 13315 / NRRL B-3577 / G-20) OX=526225 GN=Gobs_4656 PE=4 SV=1	1	8	8	8	0	0	5	5	6	0	5	3	5	4	3	3	5	5	6	6	5	3	6	3	3	0	6	7	5	4	3	4	3	2	4	5	5	6	0	5	3	5	4	3	3	5	5	6	6	5	3	6	3	3	0	6	7	5	4	3	4	3	2	4	5	5	6	0	5	3	5	4	3	3	5	5	6	6	5	3	6	3	3	0	6	7	5	4	3	4	3	2	4	39.1	39.1	39.1	26.981	261	261	0	46.614	27.6	28.7	32.6	0	27.6	23.4	27.6	20.3	22.2	13	27.6	27.6	32.6	32.6	27.6	22.2	33.7	22.2	22.2	0	30.3	35.2	27.6	27.2	22.2	22.6	15.3	12.6	22.6	192890000	3323500	23701000	9061900	0	1707100	1390200	4013200	4257600	469400	1985700	4455400	11825000	22365000	31442000	22771000	1788600	4740900	1387000	1063300	0	6427200	13291000	3559900	3163600	956120	1745200	3102700	824600	8069800	4763800	5289000	4166900	0	3982900	4612800	3938400	2970500	2740100	5065700	4689900	4632800	5329700	5251100	4260600	4164100	3947400	3751600	3665400	0	5676000	5804100	5272200	6309100	2631200	2903900	3494000	2406400	3514800	5	6	7	0	5	3	5	4	3	3	5	5	6	7	5	3	6	4	3	0	6	7	5	4	3	4	3	2	4	123	AQHHAIGYWR;GRWGLGR;GVALVEVADAAEEQPLPAPEGVAVR;ILAAAPPSTR;IVLSGTPAAAAAAGPTISLLVPR;IVWPDGPHGVSLR;MPAVPVTAHDPTR;RIVLSGTPAAAAAAGPTISLLVPR				237	3346;10970;11250;12855;13390;13459;17853;21230	True;True;True;True;True;True;True;True	3346;10970;11250;12855;13390;13459;17853;21230	75331;229580;229581;229582;229583;229584;235391;235392;235393;235394;235395;235396;235397;235398;235399;235400;235401;235402;235403;235404;235405;235406;235407;235408;235409;235410;235411;235412;235413;235414;235415;268650;268651;268652;268653;268654;268655;268656;268657;268658;268659;268660;268661;268662;268663;268664;268665;268666;268667;268668;268669;268670;268671;268672;268673;268674;281197;281198;281199;281200;281201;281202;281203;281204;281205;281206;281207;281208;281209;281210;281211;281212;281213;281214;281215;281216;281217;281218;281219;281220;281221;281222;281223;282764;282765;282766;282767;282768;282769;282770;282771;282772;282773;282774;372146;372147;372148;372149;372150;372151;372152;372153;372154;372155;372156;372157;372158;372159;432081;432082;432083;432084;432085;432086;432087;432088;432089;432090;432091;432092;432093;432094;432095			-1
D2S4Q5	D2S4Q5	5	5	5	tr|D2S4Q5|D2S4Q5_GEOOG Two component transcriptional regulator	winged helix family OS=Geodermatophilus obscurus (strain ATCC 25078 / DSM 43160 / JCM 3152 / CCUG 61914 / KCC A-0152 / KCTC 9177 / NBRC 13315 / NRRL B-3577 / G-20) OX=526225 GN=Gobs_4657 PE=4	1	5	5	5	0	0	3	3	2	0	2	2	2	1	2	3	3	2	4	3	3	3	1	2	3	0	1	3	3	0	2	3	4	3	2	3	3	2	0	2	2	2	1	2	3	3	2	4	3	3	3	1	2	3	0	1	3	3	0	2	3	4	3	2	3	3	2	0	2	2	2	1	2	3	3	2	4	3	3	3	1	2	3	0	1	3	3	0	2	3	4	3	2	17.1	17.1	17.1	26.494	240	240	0	28.065	12.9	12.9	7.9	0	12.9	7.9	7.9	7.9	12.1	17.1	12.9	7.9	17.1	12.1	12.9	12.1	7.9	12.9	12.9	0	4.6	12.9	13.8	0	7.9	12.1	12.9	7.9	7.9	85407000	4479400	4416000	1714300	0	2007700	1814600	3421600	1613000	1508500	3590000	2484800	3499300	2063000	8988200	3815400	3462100	2714600	2832800	4282000	0	813900	3769300	3620100	0	2341600	3015800	6070400	3756700	3311800	1480100	1239000	1618600	0	933540	1414700	1970400	1400900	1545500	1341400	772450	2405900	808650	1145100	1215700	1908600	2552500	1608700	2701300	0	1266500	1537000	525120	0	1835500	1712200	1772700	1684700	1583100	4	3	2	0	2	2	2	1	2	4	3	2	4	4	3	3	2	2	4	0	1	3	3	0	2	3	4	3	2	70	ELLSASLR;GVGYTLRLPR;LLVVDDEPNIR;LLVVDDEPNIRELLSASLR;SSTNRGSAPEAR				238	7406;11333;15808;15809;23367	True;True;True;True;True	7406;11333;15808;15809;23367	157607;157608;157609;157610;157611;237259;237260;237261;237262;237263;237264;237265;330384;330385;330386;330387;330388;330389;330390;330391;330392;330393;330394;330395;330396;330397;330398;330399;330400;330401;330402;330403;330404;330405;330406;330407;330408;330409;330410;330411;330412;330413;330414;330415;330416;330417;330418;330419;330420;330421;330422;330423;330424;330425;330426;476571;476572;476573;476574;476575;476576;476577;476578;476579;476580;476581;476582;476583;476584;476585			-1
D2S4Q7	D2S4Q7	9	9	9	tr|D2S4Q7|D2S4Q7_GEOOG Thioesterase superfamily protein OS=Geodermatophilus obscurus (strain ATCC 25078 / DSM 43160 / JCM 3152 / CCUG 61914 / KCC A-0152 / KCTC 9177 / NBRC 13315 / NRRL B-3577 / G-20) OX=526225 GN=Gobs_4659 PE=4 SV=1	1	9	9	9	0	0	7	8	8	0	8	8	8	7	8	9	8	8	8	8	8	6	8	7	6	0	8	8	7	6	6	6	8	9	8	7	8	8	0	8	8	8	7	8	9	8	8	8	8	8	6	8	7	6	0	8	8	7	6	6	6	8	9	8	7	8	8	0	8	8	8	7	8	9	8	8	8	8	8	6	8	7	6	0	8	8	7	6	6	6	8	9	8	48.1	48.1	48.1	24.682	237	237	0	53.883	44.3	44.3	44.3	0	44.3	44.3	44.3	41.4	44.3	48.1	44.3	44.3	44.3	44.3	44.3	33.8	44.3	33.8	33.8	0	45.1	44.3	41.4	35.4	43.9	41.4	44.3	48.1	44.3	264200000	12976000	14292000	9673800	0	6956800	8461800	13331000	6326800	6804700	6505800	17959000	7882200	12586000	11970000	15687000	4990700	7785800	10313000	8530100	0	14835000	8880800	10149000	8251200	6805400	4326100	10117000	9444200	8360500	2069300	2604000	2412300	0	2377300	2457800	2710100	1860400	2022300	2630800	2861200	2313200	2288900	2514300	2350000	1781700	2215600	1719200	1942500	0	2912200	2781100	3341400	2972300	2070800	2188300	2499600	2364600	2512000	10	11	11	0	10	11	12	10	11	10	12	11	11	12	13	9	10	9	8	0	12	11	9	9	9	7	10	11	10	279	AQVTEAAGR;ELVDASVLTTVPADELR;GVFVMPR;LAAAQRPTTQLPVLDDPLVFR;PTTQLPVLDDPLVFRR;QELHADYFGAITDASGR;RVYNPVSGVGSALAPPVR;TSDAGGQPYDADLMAAVTELGTALR;VYNPVSGVGSALAPPVR				239	3409;7516;11312;13712;19728;20092;21692;25632;29384	True;True;True;True;True;True;True;True;True	3409;7516;11312;13712;19728;20092;21692;25632;29384	76735;76736;76737;160060;160061;160062;160063;160064;160065;160066;160067;160068;160069;160070;160071;160072;160073;160074;160075;160076;160077;160078;160079;160080;160081;160082;160083;160084;160085;160086;160087;160088;160089;160090;236841;236842;236843;236844;236845;236846;236847;236848;236849;236850;236851;236852;236853;236854;236855;236856;236857;236858;236859;236860;236861;236862;236863;236864;236865;236866;236867;236868;288151;288152;288153;288154;288155;288156;288157;288158;288159;288160;288161;288162;288163;288164;288165;288166;288167;288168;288169;288170;288171;288172;288173;288174;288175;288176;404428;404429;404430;404431;404432;404433;404434;404435;404436;404437;404438;404439;404440;404441;404442;404443;404444;404445;404446;404447;404448;404449;404450;404451;404452;404453;404454;404455;404456;404457;404458;404459;410615;410616;410617;410618;410619;410620;410621;410622;410623;410624;410625;410626;410627;410628;410629;410630;410631;410632;410633;410634;410635;410636;410637;410638;410639;410640;410641;410642;410643;410644;410645;410646;410647;410648;410649;410650;410651;410652;410653;410654;410655;410656;410657;410658;410659;410660;410661;410662;410663;410664;410665;410666;410667;440024;440025;440026;440027;440028;440029;440030;440031;440032;440033;440034;440035;440036;440037;440038;440039;440040;440041;440042;440043;440044;440045;440046;440047;440048;526179;526180;526181;526182;526183;526184;526185;526186;526187;526188;526189;526190;526191;526192;526193;526194;526195;526196;526197;526198;526199;526200;526201;526202;609219;609220;609221;609222;609223;609224;609225;609226;609227;609228;609229;609230;609231;609232;609233;609234;609235;609236;609237;609238;609239;609240;609241;609242;609243;609244;609245;609246;609247;609248;609249;609250;609251;609252;609253;609254;609255;609256;609257;609258;609259;609260;609261;609262;609263;609264;609265;609266;609267;609268;609269;609270;609271;609272;609273;609274;609275			-1
D2S4Q8	D2S4Q8	6	6	6	tr|D2S4Q8|D2S4Q8_GEOOG Inositol monophosphatase OS=Geodermatophilus obscurus (strain ATCC 25078 / DSM 43160 / JCM 3152 / CCUG 61914 / KCC A-0152 / KCTC 9177 / NBRC 13315 / NRRL B-3577 / G-20) OX=526225 GN=Gobs_4660 PE=4 SV=1	1	6	6	6	0	0	1	3	1	0	3	4	4	1	3	3	2	4	2	2	4	4	3	1	2	0	5	3	1	3	1	0	3	2	2	1	3	1	0	3	4	4	1	3	3	2	4	2	2	4	4	3	1	2	0	5	3	1	3	1	0	3	2	2	1	3	1	0	3	4	4	1	3	3	2	4	2	2	4	4	3	1	2	0	5	3	1	3	1	0	3	2	2	26.1	26.1	26.1	25.589	249	249	0	32.312	6	13.3	6.4	0	14.9	17.3	14.9	4.8	14.9	14.9	9.2	15.7	8.4	10.4	20.9	14.9	10.8	4.8	8.8	0	19.7	15.3	4.4	15.3	4.8	0	10.8	10.8	10.8	49974000	968780	7589400	1724200	0	2608800	2210200	3263800	231690	1790800	1586300	1467800	1205700	1572900	763130	3712000	2976600	1284600	227880	1891600	0	5879500	1650400	502650	1739000	370230	0	1716500	593960	445780	1384600	1091000	2399700	0	1422300	1064100	921980	440100	783110	604470	683120	759470	736140	521650	786320	1491300	1036300	1217500	2188300	0	994010	840570	778010	973370	661800	0	765880	1285200	928690	2	3	1	0	3	4	4	1	4	3	2	4	2	2	4	4	3	1	2	0	5	3	1	3	1	0	3	2	2	69	AAAAVLTGLR;LTAERVWIVDPLDGTR;MSDVEVAAAAAR;PELADRLLAAVR;PGDVVFSEEAVDDRR;SDVEVAAAAAR				240	31;16531;18033;19201;19303;22116	True;True;True;True;True;True	31;16531;18033;19201;19303;22116	891;892;893;894;895;896;897;898;899;900;344511;344512;344513;375239;375240;375241;375242;375243;375244;375245;375246;375247;375248;375249;375250;375251;375252;375253;397300;397301;397302;397303;397304;397305;397306;397307;398600;398601;398602;398603;398604;398605;398606;398607;398608;398609;398610;398611;398612;398613;398614;398615;398616;398617;449099;449100;449101;449102;449103;449104;449105;449106;449107;449108;449109;449110;449111;449112;449113			-1
D2S4Q9	D2S4Q9	13	13	13	tr|D2S4Q9|D2S4Q9_GEOOG Sulfate adenylyltransferase subunit 2 OS=Geodermatophilus obscurus (strain ATCC 25078 / DSM 43160 / JCM 3152 / CCUG 61914 / KCC A-0152 / KCTC 9177 / NBRC 13315 / NRRL B-3577 / G-20) OX=526225 GN=Gobs_4661 PE=3 SV=1	1	13	13	13	0	0	9	10	9	0	10	10	9	9	9	12	9	9	10	9	9	6	9	10	7	0	12	8	10	3	11	9	10	10	10	9	10	9	0	10	10	9	9	9	12	9	9	10	9	9	6	9	10	7	0	12	8	10	3	11	9	10	10	10	9	10	9	0	10	10	9	9	9	12	9	9	10	9	9	6	9	10	7	0	12	8	10	3	11	9	10	10	10	57.9	57.9	57.9	34.346	302	302	0	76.401	45.4	52	49.3	0	52.3	46.7	49.3	45	49.3	57.3	49.3	47.7	52.3	49.3	49.3	33.4	44.7	51.3	34.1	0	55	38.4	52.3	9.3	52.3	49.3	49.7	52.3	51.7	315010000	15173000	12388000	8070600	0	8825800	8142900	10453000	16002000	7245700	8874200	15830000	10141000	15485000	13772000	16747000	11604000	9720300	12205000	6242200	0	17017000	7055500	14997000	9331800	10669000	9347700	15884000	12007000	11778000	2528600	2495100	2268300	0	2702700	2698700	2488600	1992400	2430800	2498000	2324200	2718600	2537600	2526800	2709700	2790400	3073700	3138200	2790500	0	2573400	1804300	2574300	4360500	2556200	2326600	2101400	2484700	2579900	12	14	13	0	13	12	12	13	12	14	12	11	13	12	13	9	12	14	9	0	17	10	14	4	14	11	13	13	13	329	DEFGQWDPKNQR;DGEQPFR;EQIAIPPLYLAQER;IHLGESIR;IPFPVMHVDTGLNFPDVLEFR;IQTPVLLDAVEEHGFTALFGGAR;LSQLETLEAESVHVIR;NQRPELWDLYNGR;QGMLYAVNEFIRPR;SEATTVEEVIAEIAVTR;TVGDANLTAAVR;VAELGVQLIVASVPDAMAK;YRTVGDANLTAAVR				241	5110;5299;7693;12773;13029;13096;16473;18740;20186;22147;26039;26450;30482	True;True;True;True;True;True;True;True;True;True;True;True;True	5110;5299;7693;12773;13029;13096;16473;18740;20186;22147;26039;26450;30482	111341;111342;111343;111344;111345;111346;111347;111348;111349;111350;111351;111352;111353;111354;114740;114741;114742;114743;114744;163587;163588;163589;163590;163591;163592;163593;163594;163595;163596;163597;163598;163599;163600;163601;163602;163603;163604;163605;163606;163607;163608;163609;163610;163611;163612;163613;163614;266621;266622;266623;266624;266625;266626;266627;272920;272921;272922;272923;272924;272925;272926;272927;272928;272929;272930;272931;272932;272933;272934;272935;272936;272937;272938;272939;272940;274574;274575;274576;274577;274578;274579;274580;274581;274582;274583;274584;274585;274586;274587;274588;274589;274590;274591;274592;274593;274594;274595;274596;274597;274598;274599;343243;343244;343245;343246;343247;343248;343249;343250;343251;343252;343253;343254;343255;343256;343257;343258;343259;343260;343261;343262;343263;343264;343265;343266;343267;343268;343269;343270;343271;343272;343273;343274;343275;343276;343277;343278;343279;343280;343281;343282;343283;343284;343285;343286;343287;343288;388872;388873;388874;388875;388876;388877;388878;388879;388880;388881;388882;388883;388884;388885;388886;388887;388888;388889;388890;388891;412735;412736;412737;412738;412739;412740;412741;412742;412743;412744;412745;412746;412747;412748;412749;412750;412751;412752;412753;412754;412755;412756;412757;412758;412759;450022;450023;450024;450025;450026;450027;450028;450029;450030;450031;450032;450033;450034;450035;450036;450037;450038;450039;450040;450041;450042;450043;450044;450045;450046;450047;450048;450049;450050;450051;450052;450053;450054;450055;450056;450057;450058;450059;450060;450061;450062;450063;450064;450065;450066;450067;450068;450069;450070;450071;450072;450073;535191;535192;535193;535194;535195;535196;535197;535198;535199;535200;535201;535202;535203;535204;535205;535206;535207;535208;535209;535210;535211;535212;535213;535214;535215;535216;535217;535218;544345;544346;544347;544348;544349;544350;544351;544352;544353;544354;544355;544356;544357;544358;544359;544360;544361;544362;544363;544364;544365;544366;544367;544368;544369;544370;544371;544372;544373;544374;544375;544376;544377;544378;544379;544380;544381;544382;544383;544384;544385;544386;544387;544388;544389;544390;544391;544392;544393;630277;630278;630279;630280;630281;630282;630283;630284			-1
D2S4R0	D2S4R0	18	18	18	tr|D2S4R0|D2S4R0_GEOOG sulfate adenylyltransferase OS=Geodermatophilus obscurus (strain ATCC 25078 / DSM 43160 / JCM 3152 / CCUG 61914 / KCC A-0152 / KCTC 9177 / NBRC 13315 / NRRL B-3577 / G-20) OX=526225 GN=Gobs_4662 PE=4 SV=1	1	18	18	18	0	0	13	12	10	0	14	9	9	12	12	12	13	14	12	15	15	13	14	14	15	0	15	9	10	10	12	10	11	14	11	13	12	10	0	14	9	9	12	12	12	13	14	12	15	15	13	14	14	15	0	15	9	10	10	12	10	11	14	11	13	12	10	0	14	9	9	12	12	12	13	14	12	15	15	13	14	14	15	0	15	9	10	10	12	10	11	14	11	50.6	50.6	50.6	47.023	429	429	0	105.04	41.5	35.4	33.6	0	43.4	30.1	28.7	39.2	37.5	38.9	38.9	42.7	38.2	45.7	44.5	38.2	47.1	40.8	46.6	0	46.9	30.3	31.7	31.5	38.2	33.1	34.5	39.6	35	396220000	19986000	16859000	8682700	0	12291000	10506000	7282800	12785000	10180000	15423000	28537000	13914000	14734000	25757000	23021000	12633000	16028000	14977000	9308700	0	26418000	8475800	15319000	9007100	10186000	7384000	15471000	19855000	11197000	2730900	3050400	1949900	0	2844300	3102500	2502700	2331100	2662400	2465900	3509500	2448300	2795700	3097900	3257000	2900600	2882500	2966600	2622800	0	3452200	3021600	3139900	3933300	2579200	2393800	2530100	2371600	2410400	18	16	13	0	17	10	9	16	15	15	18	18	13	19	19	16	17	19	18	0	19	10	14	12	14	14	14	17	14	414	AIFEDQYEAVAR;DREATELGLNDIGR;EATELGLNDIGR;EQGITIDVAYR;FILVDEATNATVGAGMLTPAG;FPVQYVVRPQTEEHHDYR;GPVDEAFSPMAVTLR;GYAGTVASGVFR;HAFLASLLR;IATAGSVDDGKSTLIGR;LADDLDVSR;LRVTQPLFVDDYTR;NMVTGASTADLAIVLVDAR;NMVTGASTADLAIVLVDARK;RTFILADTPGHVQYTR;TGDEVQVLPSGLTTTIAGIDGPR;VTQPLFVDDYTR;YFATPRR				242	2187;5955;6644;7684;8740;8946;10807;11535;11649;12387;13824;16357;18660;18661;21564;24628;28811;30107	True;True;True;True;True;True;True;True;True;True;True;True;True;True;True;True;True;True	2187;5955;6644;7684;8740;8946;10807;11535;11649;12387;13824;16357;18660;18661;21564;24628;28811;30107	47903;47904;47905;47906;47907;47908;47909;47910;47911;47912;47913;47914;47915;47916;47917;47918;47919;47920;47921;47922;47923;47924;47925;47926;47927;47928;47929;47930;127987;127988;127989;127990;127991;127992;127993;127994;127995;127996;141989;141990;141991;141992;141993;141994;141995;141996;141997;141998;141999;142000;142001;142002;142003;142004;142005;142006;142007;142008;142009;163376;163377;163378;163379;163380;163381;163382;163383;163384;163385;163386;163387;163388;163389;163390;163391;163392;163393;163394;163395;163396;163397;163398;184618;184619;184620;184621;184622;184623;184624;184625;184626;184627;184628;184629;184630;184631;184632;184633;184634;184635;184636;184637;188763;188764;188765;188766;188767;188768;188769;188770;188771;226518;226519;226520;226521;226522;226523;226524;226525;226526;226527;226528;226529;226530;226531;226532;226533;226534;226535;226536;226537;226538;226539;226540;241223;241224;241225;241226;241227;241228;241229;241230;241231;241232;241233;241234;241235;241236;241237;241238;241239;241240;241241;241242;241243;241244;241245;241246;241247;241248;241249;241250;241251;241252;241253;241254;241255;241256;241257;241258;241259;241260;241261;241262;241263;243757;243758;243759;243760;243761;243762;243763;257961;257962;257963;257964;257965;257966;257967;257968;257969;257970;257971;257972;257973;257974;257975;257976;257977;257978;257979;257980;257981;257982;257983;257984;257985;257986;257987;257988;257989;257990;257991;257992;257993;257994;257995;257996;257997;257998;257999;258000;258001;258002;258003;258004;258005;258006;258007;258008;258009;290732;290733;290734;290735;290736;290737;290738;290739;290740;290741;290742;290743;290744;290745;290746;340702;340703;340704;340705;340706;340707;340708;340709;340710;340711;340712;340713;340714;340715;340716;340717;340718;340719;340720;340721;340722;340723;340724;340725;340726;340727;340728;340729;340730;340731;340732;340733;340734;340735;340736;340737;340738;340739;340740;340741;340742;340743;340744;340745;340746;340747;340748;340749;340750;340751;340752;340753;340754;340755;340756;340757;340758;340759;340760;340761;340762;340763;340764;340765;340766;387023;387024;387025;387026;387027;387028;387029;387030;387031;387032;387033;387034;387035;387036;387037;387038;387039;387040;387041;387042;387043;387044;437538;437539;437540;437541;437542;437543;437544;437545;437546;437547;437548;437549;437550;437551;437552;437553;437554;437555;437556;437557;437558;437559;437560;504213;504214;504215;504216;504217;504218;504219;504220;504221;504222;504223;504224;504225;504226;504227;504228;504229;504230;504231;504232;504233;504234;504235;504236;504237;504238;504239;595753;595754;595755;595756;595757;595758;595759;595760;595761;595762;595763;595764;595765;595766;595767;595768;595769;595770;595771;595772;595773;595774;595775;595776;595777;595778;595779;622543;622544;622545;622546			-1
D2S4R1	D2S4R1	5	5	5	tr|D2S4R1|D2S4R1_GEOOG Molybdopterin dehydrogenase FAD-binding protein OS=Geodermatophilus obscurus (strain ATCC 25078 / DSM 43160 / JCM 3152 / CCUG 61914 / KCC A-0152 / KCTC 9177 / NBRC 13315 / NRRL B-3577 / G-20) OX=526225 GN=Gobs_4663 PE=4 SV=1	1	5	5	5	0	0	3	3	3	0	2	5	5	5	5	5	1	2	3	1	5	4	4	4	4	0	1	2	2	1	4	4	3	4	4	3	3	3	0	2	5	5	5	5	5	1	2	3	1	5	4	4	4	4	0	1	2	2	1	4	4	3	4	4	3	3	3	0	2	5	5	5	5	5	1	2	3	1	5	4	4	4	4	0	1	2	2	1	4	4	3	4	4	17.8	17.8	17.8	29.223	276	276	0	28.432	14.1	12.3	9.8	0	8	17.8	17.8	17.8	17.8	17.8	4.3	8.7	12.3	4.3	17.8	15.9	15.9	15.9	15.9	0	4.3	8	8.7	4.3	14.1	15.9	12.3	15.9	15.9	135770000	7797000	3531800	764240	0	2720600	7995500	7230700	5584800	5029300	7031600	589610	4194900	2431300	1259000	13643000	4809500	5080200	4592000	2019000	0	2392800	2789900	7014200	1135200	8790800	3946000	13055000	7251800	3085400	2535800	1070300	1001400	0	1633000	2917500	3297900	2274500	2871400	2196200	969570	2808400	1439200	1018100	1841600	2245400	2820300	2730600	2195800	0	1010200	946130	1997700	693070	3390400	2357500	3827000	3303600	2026600	4	3	3	0	3	6	6	5	7	5	1	3	3	1	6	5	6	5	4	0	1	3	2	1	5	5	5	5	5	108	ATATEEALAR;MIPSQFDYVR;SEVARTEVPLLPHTAGR;TEVPLLPHTAGR;VALANMAGTVLR				243	3766;17658;22238;24516;26551	True;True;True;True;True	3766;17658;22238;24516;26551	83652;83653;83654;83655;83656;83657;83658;83659;83660;83661;83662;83663;83664;83665;367431;367432;367433;367434;367435;367436;367437;367438;367439;367440;367441;367442;367443;367444;367445;367446;367447;367448;367449;367450;367451;367452;367453;367454;367455;367456;367457;367458;367459;367460;367461;367462;451749;451750;451751;451752;451753;451754;451755;451756;451757;501726;501727;501728;501729;501730;501731;501732;501733;501734;501735;501736;501737;501738;501739;501740;501741;501742;501743;501744;501745;501746;501747;501748;501749;501750;501751;501752;501753;546763;546764;546765;546766;546767;546768;546769;546770;546771;546772;546773;546774;546775;546776;546777;546778;546779;546780;546781;546782;546783;546784;546785;546786;546787			-1
D2S4R2	D2S4R2	2	2	2	tr|D2S4R2|D2S4R2_GEOOG (2Fe-2S)-binding domain protein OS=Geodermatophilus obscurus (strain ATCC 25078 / DSM 43160 / JCM 3152 / CCUG 61914 / KCC A-0152 / KCTC 9177 / NBRC 13315 / NRRL B-3577 / G-20) OX=526225 GN=Gobs_4664 PE=4 SV=1	1	2	2	2	0	0	1	0	0	0	0	0	0	0	1	2	0	0	0	0	1	0	0	0	0	0	0	0	0	0	2	0	0	1	0	1	0	0	0	0	0	0	0	1	2	0	0	0	0	1	0	0	0	0	0	0	0	0	0	2	0	0	1	0	1	0	0	0	0	0	0	0	1	2	0	0	0	0	1	0	0	0	0	0	0	0	0	0	2	0	0	1	0	19.2	19.2	19.2	17.402	167	167	0	12.14	4.8	0	0	0	0	0	0	0	14.4	19.2	0	0	0	0	4.8	0	0	0	0	0	0	0	0	0	19.2	0	0	4.8	0	5885300	1777200	0	0	0	0	0	0	0	106860	1179400	0	0	0	0	210960	0	0	0	0	0	0	0	0	0	1117500	0	0	1493400	0	963490	0	0	0	0	0	0	0	1186600	631280	0	0	0	0	287800	0	0	0	0	0	0	0	0	0	781350	0	0	1233700	0	1	0	0	0	0	0	0	0	1	2	0	0	0	0	1	0	0	0	0	0	0	0	0	0	2	0	0	1	0	8	ATNIGCDTTSCGACTVIVDGLSVK;LLLAHYLR				244	3891;15597	True;True	3891;15597	86513;86514;86515;326123;326124;326125;326126;326127			-1
D2S4R3	D2S4R3	24	24	24	tr|D2S4R3|D2S4R3_GEOOG Aldehyde oxidase and xanthine dehydrogenase molybdopterin binding protein OS=Geodermatophilus obscurus (strain ATCC 25078 / DSM 43160 / JCM 3152 / CCUG 61914 / KCC A-0152 / KCTC 9177 / NBRC 13315 / NRRL B-3577 / G-20) OX=526225 GN=Go	1	24	24	24	0	0	17	15	8	0	18	15	18	19	20	22	14	19	13	12	19	18	18	19	21	0	8	9	15	5	17	18	17	20	19	17	15	8	0	18	15	18	19	20	22	14	19	13	12	19	18	18	19	21	0	8	9	15	5	17	18	17	20	19	17	15	8	0	18	15	18	19	20	22	14	19	13	12	19	18	18	19	21	0	8	9	15	5	17	18	17	20	19	44.2	44.2	44.2	79.555	758	758	0	142.28	36.3	31	16.9	0	36.5	29.7	37.1	39.1	38.9	42.5	28.5	38.4	31.3	24.1	37.7	36.4	38.7	39.6	41	0	19.3	19.3	31.3	7.5	37.3	37.7	33.2	41	36.4	618490000	27173000	25459000	5767800	0	22491000	13532000	20605000	32070000	39663000	24969000	8575500	30335000	26957000	6267500	30052000	23561000	25463000	30536000	25376000	0	3850000	4106700	16755000	28019000	14697000	28643000	37834000	31097000	34640000	6730100	2743700	4956900	0	7511900	6445200	8850400	8934400	8442100	8422800	2104500	6405500	2725700	2221700	5659500	10062000	9985700	13075000	10524000	0	2443900	2668700	2822400	2852000	8265900	6259500	9190200	9497400	8817600	21	16	9	0	22	18	24	25	26	26	15	24	14	13	23	22	23	23	26	0	9	10	17	6	21	21	25	26	27	532	AAAAAWGEDGRVTVWCTNQGAQQAR;AAEKLEVDPEDLVVDLGLAGLAVR;ALATTTTSIGAYR;ALDAAGYAELR;ALDAAGYAELRAEQAR;AQDQVVTIGGR;AVDLFAAEIGMDPAEVR;DGTIEAYSLVVDQDCGSYPR;FVGDPIAVVLTEER;GAGRPEATAALER;GIGEAGTIGATPAVQNAVIDAVAHLGVR;GTPGTGVTFAELAGDEQLLVQTR;HIDMPTTPMR;HIDMPTTPMRVFR;IGADPEYALIAWLAR;IGTVLPTLTMLMASGVYGFPR;LIAVDDAGTILNPLLAEGQR;PEATAALER;PWLASDRVR;SENLIGMLHGR;SLQQGGAAVHQAAGELVELAR;TEDPLFLTR;VAPVPLESR;VVRTEDPLFLTR				245	8;269;2438;2457;2458;3314;4082;5389;9211;9440;10200;11173;11871;11872;12618;12742;15198;19168;19850;22204;22900;24418;26633;29192	True;True;True;True;True;True;True;True;True;True;True;True;True;True;True;True;True;True;True;True;True;True;True;True	8;269;2438;2457;2458;3314;4082;5389;9211;9440;10200;11173;11871;11872;12618;12742;15198;19168;19850;22204;22900;24418;26633;29192	187;188;189;190;191;192;193;194;195;196;197;198;199;200;201;202;203;204;205;206;207;208;209;6571;6572;6573;6574;6575;6576;6577;6578;6579;6580;6581;6582;6583;6584;6585;6586;6587;6588;6589;6590;54088;54089;54090;54091;54092;54093;54094;54095;54096;54097;54098;54099;54100;54101;54102;54103;54104;54105;54106;54107;54108;54109;54110;54111;54112;54113;54114;54115;54116;54117;54118;54119;54120;54121;54122;54123;54124;54125;54599;54600;54601;54602;54603;54604;54605;54606;54607;54608;54609;54610;54611;54612;54613;54614;54615;54616;54617;54618;54619;74619;74620;74621;74622;74623;74624;74625;74626;74627;74628;74629;90950;90951;90952;90953;90954;90955;90956;90957;90958;90959;90960;90961;90962;90963;90964;90965;90966;90967;90968;90969;90970;90971;90972;90973;90974;90975;90976;90977;90978;90979;90980;90981;90982;90983;90984;90985;90986;90987;116490;116491;116492;116493;116494;116495;116496;116497;116498;116499;116500;116501;116502;194100;194101;194102;194103;194104;194105;194106;194107;194108;194109;194110;194111;194112;194113;194114;194115;194116;194117;194118;194119;194120;194121;194122;194123;194124;199186;199187;199188;199189;213896;213897;213898;213899;213900;213901;213902;213903;213904;213905;213906;213907;213908;213909;213910;213911;213912;213913;213914;213915;213916;213917;213918;213919;213920;213921;233693;233694;233695;233696;233697;233698;233699;233700;233701;233702;233703;233704;233705;233706;233707;233708;233709;233710;247247;247248;247249;247250;247251;247252;247253;247254;247255;247256;247257;247258;247259;247260;247261;247262;247263;247264;247265;247266;247267;247268;247269;247270;247271;247272;247273;247274;247275;247276;247277;247278;247279;247280;247281;247282;247283;247284;247285;247286;247287;247288;247289;247290;247291;247292;247293;247294;247295;247296;247297;247298;247299;247300;247301;247302;247303;247304;247305;247306;247307;247308;247309;247310;247311;247312;247313;263118;263119;263120;263121;263122;263123;263124;263125;263126;263127;263128;263129;263130;263131;263132;263133;263134;263135;263136;263137;263138;263139;263140;265935;265936;265937;265938;265939;265940;265941;265942;265943;265944;265945;265946;265947;265948;265949;265950;265951;265952;265953;265954;265955;265956;317356;317357;317358;317359;317360;317361;317362;317363;317364;317365;317366;317367;317368;317369;317370;317371;317372;317373;317374;317375;317376;317377;317378;317379;317380;317381;317382;317383;317384;317385;317386;317387;317388;317389;317390;317391;317392;317393;317394;317395;317396;317397;317398;317399;317400;317401;317402;396760;396761;396762;396763;396764;396765;396766;396767;396768;396769;396770;396771;396772;396773;396774;396775;406129;406130;406131;406132;406133;451125;451126;451127;451128;451129;451130;451131;451132;451133;451134;451135;451136;451137;451138;451139;451140;451141;451142;451143;451144;466650;466651;466652;466653;466654;466655;466656;466657;466658;466659;466660;466661;466662;466663;466664;466665;466666;466667;466668;466669;466670;466671;466672;499645;499646;499647;499648;499649;499650;499651;499652;499653;499654;499655;499656;499657;499658;499659;499660;499661;499662;499663;499664;499665;499666;548477;548478;548479;548480;548481;548482;548483;548484;548485;548486;548487;548488;548489;548490;548491;548492;548493;548494;548495;548496;604625;604626;604627;604628;604629;604630;604631;604632;604633;604634;604635;604636;604637;604638;604639;604640;604641;604642;604643;604644;604645;604646;604647;604648;604649;604650;604651;604652;604653;604654			-1
D2S4R4	D2S4R4	8	8	8	tr|D2S4R4|D2S4R4_GEOOG Cytochrome P450 OS=Geodermatophilus obscurus (strain ATCC 25078 / DSM 43160 / JCM 3152 / CCUG 61914 / KCC A-0152 / KCTC 9177 / NBRC 13315 / NRRL B-3577 / G-20) OX=526225 GN=Gobs_4666 PE=3 SV=1	1	8	8	8	0	0	4	1	3	0	2	3	2	2	1	2	2	1	2	1	4	5	1	1	1	0	3	2	3	3	3	3	1	3	3	4	1	3	0	2	3	2	2	1	2	2	1	2	1	4	5	1	1	1	0	3	2	3	3	3	3	1	3	3	4	1	3	0	2	3	2	2	1	2	2	1	2	1	4	5	1	1	1	0	3	2	3	3	3	3	1	3	3	16.7	16.7	16.7	48.006	450	450	0	42.036	9.6	3.6	8.4	0	6.7	6.4	6.4	5.8	3.6	6.7	5.8	3.6	6.7	3.6	8.9	10.2	3.6	3.6	3.6	0	8.9	5.6	6.2	6	7.8	7.6	3.6	8.4	8.7	85545000	7189800	1491300	2605400	0	2986500	3613200	3989000	1802900	1387200	1623900	5248400	2892700	3524800	717990	5282600	5623900	1038800	2350400	1635600	0	4352000	2828700	1666100	2685900	3078500	4753100	2699500	5031200	3446100	1588000	1029900	1991700	0	1514500	1488100	2199100	991870	1024400	920900	1403800	1739600	2364500	505940	1163300	1596300	1433900	2150700	1577500	0	1484900	1712800	778580	1127600	1566400	1528300	2071100	1823800	1837800	6	1	3	0	3	3	2	2	2	2	4	2	2	1	4	7	1	1	2	0	5	3	3	3	3	3	1	4	3	76	ALTERFPGLR;DPVLRADPHTVHEQLR;FDIGRANAR;FPGLRVTGR;GDLVARLLR;HGMPAAYLTREAR;LLRDPVLR;TVRAGTELAGVPVR				246	2896;5896;8488;8927;9634;11842;15705;26144	True;True;True;True;True;True;True;True	2896;5896;8488;8927;9634;11842;15705;26144	64884;64885;64886;64887;64888;64889;64890;64891;64892;64893;64894;126924;126925;126926;126927;126928;126929;126930;126931;126932;126933;126934;126935;126936;126937;126938;126939;126940;126941;126942;126943;126944;126945;126946;126947;126948;126949;126950;126951;126952;126953;126954;126955;126956;126957;126958;126959;179162;179163;179164;179165;188493;188494;188495;188496;188497;188498;202952;202953;246798;246799;246800;246801;246802;246803;328344;328345;328346;328347;328348;537623;537624;537625;537626;537627;537628			-1
D2S4R7	D2S4R7	3	3	3	tr|D2S4R7|D2S4R7_GEOOG Homeodomain-like domain-containing protein OS=Geodermatophilus obscurus (strain ATCC 25078 / DSM 43160 / JCM 3152 / CCUG 61914 / KCC A-0152 / KCTC 9177 / NBRC 13315 / NRRL B-3577 / G-20) OX=526225 GN=Gobs_4669 PE=4 SV=1	1	3	3	3	0	0	2	1	2	0	1	2	1	1	2	3	2	1	1	1	2	0	2	2	2	0	2	2	2	0	1	1	1	2	0	2	1	2	0	1	2	1	1	2	3	2	1	1	1	2	0	2	2	2	0	2	2	2	0	1	1	1	2	0	2	1	2	0	1	2	1	1	2	3	2	1	1	1	2	0	2	2	2	0	2	2	2	0	1	1	1	2	0	30.6	30.6	30.6	13.228	121	121	0	17.208	24	16.5	24	0	16.5	24	16.5	16.5	24	30.6	24	16.5	16.5	16.5	24	0	24	24	24	0	24	24	24	0	7.4	16.5	16.5	24	0	19587000	1178000	100090	1052300	0	143690	797660	59844	112920	873230	2069400	1821500	282140	222150	297760	1455800	0	861670	1051000	912090	0	1992000	980050	1186100	0	784780	141200	128920	1082300	0	548330	343970	451140	0	946780	451680	421360	429210	607850	493920	553350	494120	781520	910560	406950	0	574790	827430	1116100	0	676820	376660	449340	0	618290	990330	322950	627460	0	2	1	2	0	1	2	1	1	2	3	2	1	1	1	2	0	2	2	2	0	2	2	2	0	1	1	1	2	0	39	AEKLLDER;ALTELMTVLDTCMTELQGAR;IAAMFGVTR				247	1266;2895;12237	True;True;True	1266;2895;12237	27988;64861;64862;64863;64864;64865;64866;64867;64868;64869;64870;64871;64872;64873;64874;64875;64876;64877;64878;64879;64880;64881;64882;64883;254176;254177;254178;254179;254180;254181;254182;254183;254184;254185;254186;254187;254188;254189;254190			-1
D2S4R8	D2S4R8	36	36	36	tr|D2S4R8|D2S4R8_GEOOG ATP-dependent helicase HrpA OS=Geodermatophilus obscurus (strain ATCC 25078 / DSM 43160 / JCM 3152 / CCUG 61914 / KCC A-0152 / KCTC 9177 / NBRC 13315 / NRRL B-3577 / G-20) OX=526225 GN=Gobs_4670 PE=4 SV=1	1	36	36	36	0	0	21	17	20	0	14	13	16	20	15	14	21	13	18	18	23	16	10	14	13	0	21	13	20	20	14	17	20	16	15	21	17	20	0	14	13	16	20	15	14	21	13	18	18	23	16	10	14	13	0	21	13	20	20	14	17	20	16	15	21	17	20	0	14	13	16	20	15	14	21	13	18	18	23	16	10	14	13	0	21	13	20	20	14	17	20	16	15	30.8	30.8	30.8	146.94	1333	1333	0	199.77	20.9	17.9	20.7	0	16	13.4	16.1	20.5	15.6	14.6	21	12.6	17.3	18.3	22.7	14.6	10.7	13.1	13.3	0	19.9	13.4	19.2	19.7	14.7	16.7	20	16	14.5	634850000	37771000	12316000	10530000	0	8067700	10922000	21583000	16747000	7403400	11558000	23191000	12997000	153580000	16751000	26106000	16289000	9141300	12077000	8333400	0	27765000	11251000	19195000	14565000	45058000	14126000	53988000	21614000	11930000	9395000	10316000	10222000	0	8050800	6719900	8087500	7463600	7908700	8406900	12184000	7403600	10355000	10729000	8521000	9993800	7911000	7560500	6620800	0	10350000	9557500	9765400	12975000	9116100	10274000	8272800	7830400	7821600	24	19	21	0	16	15	17	21	16	16	22	14	19	20	26	17	13	17	16	0	23	16	20	23	16	20	24	19	15	505	AAGVVVPPDAWAPDQVPDHLR;AAVPTVRYPAELPVSAR;ALATLPLDPR;ALVPIPDR;AQLLPLTTDTVR;AQVPSTGAPDDPVAR;ASLAAAASDVER;AVADGVALLEELGALGEDGGLTPTGR;DLQALRR;EFLHYLRIR;EVAVAIGAAPGR;EWQDLYGQLRSTAR;FTDQVGDSTLVK;FVLAPGTPLAK;GVTGRIGHTQPR;IAADVAAAEER;IAEELETPLGEVVGWK;IAPNEPLLPALER;IPADVVSTR;IPADVVSTRHFDR;IREWQDLYGQLR;LPDLVRYLR;TGQTAWTFGTLPR;TVARIDPEVVER;TYPVEVR;TYPVEVRYR;VFAPHTGRR;VMTDGVLLAEIGR;VPEAAVADLR;VQYGSIDPVVSR;VSLFAQTVGTPRPVSEQR;VTLYGIPLVVGR;VVLATNVAETSLTVPGIR;YPAELPVSAR;YVTEQQEALSGSQFRR;YVVDPGTAR				248	440;817;2435;2969;3363;3406;3645;3996;5707;6872;8018;8229;9088;9232;11453;12223;12287;12372;13007;13008;13121;15962;24755;25963;26284;26285;27091;28159;28255;28433;28601;28787;29086;30396;30660;30665	True;True;True;True;True;True;True;True;True;True;True;True;True;True;True;True;True;True;True;True;True;True;True;True;True;True;True;True;True;True;True;True;True;True;True;True	440;817;2435;2969;3363;3406;3645;3996;5707;6872;8018;8229;9088;9232;11453;12223;12287;12372;13007;13008;13121;15962;24755;25963;26284;26285;27091;28159;28255;28433;28601;28787;29086;30396;30660;30665	10571;10572;10573;10574;10575;10576;10577;10578;10579;10580;10581;10582;10583;10584;10585;10586;10587;10588;10589;10590;10591;10592;19250;19251;19252;19253;19254;19255;19256;19257;54036;54037;54038;54039;54040;54041;54042;54043;54044;54045;54046;54047;54048;54049;54050;54051;54052;54053;54054;54055;54056;54057;54058;66583;66584;66585;66586;66587;66588;66589;66590;66591;66592;66593;66594;66595;75718;75719;75720;75721;75722;75723;75724;75725;75726;75727;75728;76670;76671;76672;76673;76674;76675;76676;76677;76678;76679;76680;76681;76682;76683;76684;76685;76686;76687;76688;76689;80864;80865;80866;80867;80868;80869;80870;80871;80872;80873;80874;80875;80876;80877;80878;80879;89058;89059;89060;89061;89062;89063;89064;89065;89066;89067;89068;89069;89070;89071;89072;89073;89074;89075;89076;89077;89078;89079;89080;89081;89082;89083;89084;123091;123092;123093;123094;123095;123096;146168;146169;146170;146171;146172;146173;146174;146175;146176;146177;146178;169705;169706;169707;169708;169709;169710;169711;169712;169713;169714;169715;169716;169717;169718;173749;191572;191573;191574;191575;191576;191577;191578;191579;191580;191581;191582;194532;194533;194534;194535;194536;194537;194538;194539;194540;194541;194542;194543;194544;194545;194546;239703;239704;239705;239706;239707;239708;239709;239710;239711;239712;239713;239714;239715;253776;253777;253778;253779;253780;253781;253782;253783;253784;253785;253786;253787;255305;255306;255307;255308;255309;255310;255311;255312;255313;255314;255315;255316;255317;255318;255319;255320;255321;255322;255323;255324;255325;255326;255327;255328;255329;255330;257462;257463;257464;257465;257466;257467;257468;257469;257470;272359;272360;272361;272362;272363;272364;272365;272366;272367;272368;272369;272370;272371;272372;272373;272374;272375;272376;272377;272378;272379;272380;272381;272382;272383;272384;275252;275253;275254;275255;275256;275257;275258;275259;275260;275261;275262;275263;275264;275265;275266;275267;333896;333897;333898;333899;333900;333901;333902;507402;507403;507404;507405;507406;507407;507408;507409;507410;507411;507412;507413;507414;507415;507416;507417;507418;507419;507420;507421;507422;507423;507424;507425;507426;507427;507428;533480;533481;533482;533483;533484;533485;533486;533487;533488;533489;540544;540545;540546;540547;540548;540549;540550;540551;540552;540553;540554;540555;540556;540557;540558;540559;540560;540561;540562;540563;540564;557537;557538;557539;557540;557541;557542;581518;581519;581520;581521;581522;581523;581524;581525;581526;581527;581528;581529;581530;581531;581532;583553;583554;583555;583556;583557;583558;583559;583560;583561;583562;583563;583564;583565;583566;583567;583568;587602;587603;587604;587605;587606;587607;587608;587609;587610;587611;587612;587613;587614;587615;587616;587617;591197;591198;591199;591200;591201;591202;591203;591204;591205;595260;595261;595262;595263;595264;595265;595266;595267;595268;595269;595270;595271;595272;595273;595274;595275;595276;602157;602158;602159;602160;602161;602162;602163;602164;602165;602166;602167;602168;602169;602170;602171;602172;602173;602174;602175;602176;602177;602178;602179;602180;602181;602182;602183;602184;602185;602186;602187;602188;602189;602190;602191;602192;602193;602194;602195;602196;602197;602198;602199;602200;602201;628961;628962;628963;628964;628965;628966;634098;634099;634100;634170;634171;634172;634173;634174;634175;634176			-1
D2S4R9	D2S4R9	4	4	4	tr|D2S4R9|D2S4R9_GEOOG Transcriptional regulator	MarR family OS=Geodermatophilus obscurus (strain ATCC 25078 / DSM 43160 / JCM 3152 / CCUG 61914 / KCC A-0152 / KCTC 9177 / NBRC 13315 / NRRL B-3577 / G-20) OX=526225 GN=Gobs_4671 PE=4 SV=1	1	4	4	4	0	0	2	3	3	0	3	3	4	1	1	3	3	2	4	3	4	1	2	2	2	0	2	1	3	3	4	4	2	3	4	2	3	3	0	3	3	4	1	1	3	3	2	4	3	4	1	2	2	2	0	2	1	3	3	4	4	2	3	4	2	3	3	0	3	3	4	1	1	3	3	2	4	3	4	1	2	2	2	0	2	1	3	3	4	4	2	3	4	37.6	37.6	37.6	18.286	173	173	0	23.295	17.3	24.3	24.3	0	31.2	30.6	37.6	11	6.4	24.3	24.3	24.3	37.6	24.3	37.6	11	24.3	17.3	17.3	0	17.3	13.3	24.3	26.6	37.6	37.6	24.3	24.3	37.6	33088000	585170	1349800	1232700	0	1536800	1891700	1491600	341700	272110	2391100	1221900	513450	987970	1506300	5122100	185740	793640	810560	362240	0	811800	522450	1161800	743510	1343400	2328700	511330	1963500	1105300	309240	290730	636430	0	630010	693620	423550	467420	583220	622000	320360	498460	393610	374920	556040	297120	586490	615040	417130	0	568770	2493300	429620	457550	428490	497450	405540	458950	353280	2	3	3	0	3	4	4	1	1	3	3	2	4	3	6	1	2	2	2	0	2	1	3	3	4	5	2	4	5	78	AALFLLFPLER;HVAALIDQGLVR;LLDDLAASLPSEPAATPVAASPR;VTAGWSAADLTALTHLFGR				249	543;12120;15429;28699	True;True;True;True	543;12120;15429;28699	12941;12942;12943;12944;12945;12946;12947;12948;12949;12950;12951;12952;12953;12954;12955;12956;12957;12958;12959;12960;12961;12962;12963;12964;251994;251995;251996;251997;251998;251999;252000;252001;252002;252003;252004;252005;252006;252007;252008;252009;252010;322234;322235;322236;322237;322238;322239;322240;322241;322242;322243;322244;322245;322246;593350;593351;593352;593353;593354;593355;593356;593357;593358;593359;593360;593361;593362;593363;593364;593365;593366;593367;593368;593369;593370;593371;593372;593373			-1
D2S4S1	D2S4S1	7	7	7	tr|D2S4S1|D2S4S1_GEOOG Alcohol dehydrogenase GroES domain protein OS=Geodermatophilus obscurus (strain ATCC 25078 / DSM 43160 / JCM 3152 / CCUG 61914 / KCC A-0152 / KCTC 9177 / NBRC 13315 / NRRL B-3577 / G-20) OX=526225 GN=Gobs_4673 PE=3 SV=1	1	7	7	7	0	0	2	4	3	0	2	2	2	3	1	3	2	4	2	4	4	2	4	3	4	0	2	2	3	1	2	2	3	4	3	2	4	3	0	2	2	2	3	1	3	2	4	2	4	4	2	4	3	4	0	2	2	3	1	2	2	3	4	3	2	4	3	0	2	2	2	3	1	3	2	4	2	4	4	2	4	3	4	0	2	2	3	1	2	2	3	4	3	21.3	21.3	21.3	41.897	389	389	0	39.091	7.7	12.6	10	0	10	7.5	4.9	10	5.1	7.2	4.9	8.7	7.2	14.9	15.4	5.1	15.4	7.7	14.9	0	7.2	10	7.2	2.3	7.2	5.1	6.2	12.3	7.5	138880000	1928100	35653000	2983300	0	363730	1115100	2562600	2043500	268640	2183900	7696200	3837300	1770000	2316800	1306100	2921900	3516000	2877000	2211700	0	3300700	767920	18456000	458070	25658000	2088900	5121700	3227100	2249700	5783800	3720500	3889700	0	3942300	3080100	4242700	3176300	2840100	2715400	2238100	4140700	3943200	2912700	1591700	3520100	3906500	3775100	3843700	0	4193800	2954900	3524100	2209200	3189600	3033200	3734000	2856800	3289600	2	5	4	0	2	2	2	3	1	3	2	4	2	4	4	2	5	4	4	0	2	2	3	1	2	2	3	5	4	79	AAVLLGAER;GELTTEHLATHVMPLEDAAR;LQTDRPSAVR;QQLRLQTDR;TTTCGSDLHLLGGYIPFMR;VYVIDRLPER;YMPRILDHMAR				250	802;9741;16183;20578;25884;29406;30388	True;True;True;True;True;True;True	802;9741;16183;20578;25884;29406;30388	18842;18843;18844;18845;18846;18847;18848;18849;18850;18851;18852;18853;204763;204764;204765;204766;204767;204768;204769;204770;337883;337884;337885;337886;337887;337888;337889;420381;420382;420383;420384;420385;420386;420387;420388;420389;420390;531573;531574;531575;531576;531577;531578;531579;531580;531581;531582;531583;531584;531585;531586;609680;609681;609682;609683;609684;609685;609686;609687;609688;609689;609690;609691;609692;609693;609694;609695;609696;609697;609698;609699;609700;609701;628697;628698;628699;628700;628701;628702			-1
D2S4S2	D2S4S2	6	6	6	tr|D2S4S2|D2S4S2_GEOOG Uncharacterized protein OS=Geodermatophilus obscurus (strain ATCC 25078 / DSM 43160 / JCM 3152 / CCUG 61914 / KCC A-0152 / KCTC 9177 / NBRC 13315 / NRRL B-3577 / G-20) OX=526225 GN=Gobs_4674 PE=4 SV=1	1	6	6	6	0	0	3	3	4	0	2	2	2	3	2	4	5	3	2	4	3	3	4	3	3	0	4	3	2	3	1	3	3	4	4	3	3	4	0	2	2	2	3	2	4	5	3	2	4	3	3	4	3	3	0	4	3	2	3	1	3	3	4	4	3	3	4	0	2	2	2	3	2	4	5	3	2	4	3	3	4	3	3	0	4	3	2	3	1	3	3	4	4	41.8	41.8	41.8	16.548	158	158	0	35.579	18.4	23.4	32.9	0	18.4	18.4	18.4	25.9	19.6	31	37.3	19.6	12	29.7	18.4	25.9	30.4	18.4	27.8	0	29.7	23.4	12	27.2	12	18.4	18.4	25.9	25.9	210290000	8521300	3095800	6826600	0	2658700	10543000	9155100	10089000	7086000	7714800	11629000	12081000	4087000	7934100	12836000	12129000	8033100	12046000	3733500	0	8053400	1912900	3211600	3620100	364250	8560100	10571000	9644900	14149000	5238900	6027300	4688400	0	2567800	2676100	2589300	3581000	2351400	6532000	3670900	3554000	5580600	4979100	5160400	3894900	2564000	2861500	2364700	0	4269200	5227500	6462400	4083200	2088100	4322100	3035600	2894700	2662300	4	4	4	0	2	2	3	3	2	4	6	3	2	4	4	3	4	3	3	0	4	3	3	3	1	3	3	5	4	89	FLDSLRGAATEAGGALLGR;GAATEAGGALLGR;ITPAPGDRGTELAAR;LDLRITPAPGDR;LPGVGQSSATDDPETAAR;QLIEVGEVLR				251	8789;9363;13285;14417;16009;20374	True;True;True;True;True;True	8789;9363;13285;14417;16009;20374	185734;185735;185736;185737;185738;185739;185740;185741;185742;185743;185744;185745;185746;185747;185748;185749;185750;185751;185752;185753;185754;185755;185756;185757;185758;185759;185760;185761;185762;185763;185764;185765;185766;197477;197478;197479;197480;197481;197482;197483;197484;197485;197486;197487;197488;197489;197490;197491;197492;197493;197494;278837;278838;278839;302802;302803;302804;302805;302806;302807;302808;302809;302810;302811;334665;334666;334667;334668;334669;334670;334671;334672;416408;416409;416410;416411;416412;416413;416414;416415;416416;416417;416418;416419;416420;416421;416422;416423;416424			-1
D2S4S3	D2S4S3	23	23	23	tr|D2S4S3|D2S4S3_GEOOG Acyl-CoA dehydrogenase domain protein OS=Geodermatophilus obscurus (strain ATCC 25078 / DSM 43160 / JCM 3152 / CCUG 61914 / KCC A-0152 / KCTC 9177 / NBRC 13315 / NRRL B-3577 / G-20) OX=526225 GN=Gobs_4675 PE=3 SV=1	1	23	23	23	0	0	15	14	13	0	12	16	18	13	15	15	18	16	12	15	16	7	11	11	13	0	15	13	15	10	15	17	16	16	14	15	14	13	0	12	16	18	13	15	15	18	16	12	15	16	7	11	11	13	0	15	13	15	10	15	17	16	16	14	15	14	13	0	12	16	18	13	15	15	18	16	12	15	16	7	11	11	13	0	15	13	15	10	15	17	16	16	14	49.6	49.6	49.6	65.315	597	597	0	134.97	38.7	33	31.8	0	31.5	38.5	44.1	32.8	38	38.7	44.6	39.4	29.6	38.4	40.2	15.9	28.3	28.6	28.8	0	38.2	32	36.7	22.1	37.4	40.7	41	38	35.5	504690000	15364000	16589000	8731000	0	11009000	9776400	17050000	16950000	11397000	11161000	145460000	16030000	11385000	12685000	22420000	5431700	9544900	8830400	9773300	0	20046000	21052000	13130000	12334000	12781000	14067000	20911000	17198000	13576000	4277500	4512100	4612400	0	4531800	4968400	5872400	5834400	6391400	4696300	5246200	5563200	4507700	4446000	6130600	4884400	4660500	4363500	4547900	0	5593700	4969800	4778400	4587200	6109400	5301100	6676000	5784700	5665800	20	19	17	0	16	18	21	17	18	19	21	18	15	20	19	9	13	13	16	0	19	16	19	13	19	21	20	20	17	473	AAARYFWR;AAGTQWAAFAADLDAAVAR;AANVGTSAYPFLTMGNAR;AHLLLDTLTPIAK;AQFDLLESLDR;AVLVPEVK;AVPQDDGTYR;AWPSQWGPVADDLAIQVHGGYGYTR;DYPVEQFYR;EQVDTYVRPEIEGR;FLVDPDGSLGER;GISLFIVPK;IGVGMGATVLGYTGYLHALEYAR;IPGGPPGVK;KVVAQGGAGLR;LLGETIGATTAR;LNPIHEGTNGIQALDLLGR;LVDEEQTAETEEERAR;SSLILSRR;SYAEGGLALGLYCAR;VVAQGGAGLR;WFGTMALSEPQAGSSLADITTR;YFWRWELPR				252	133;420;621;2078;3332;4242;4284;4520;6382;7735;8880;10240;12746;13032;13688;15553;15919;16832;23309;23809;28904;29527;30134	True;True;True;True;True;True;True;True;True;True;True;True;True;True;True;True;True;True;True;True;True;True;True	133;420;621;2078;3332;4242;4284;4520;6382;7735;8880;10240;12746;13032;13688;15553;15919;16832;23309;23809;28904;29527;30134	3112;10075;10076;10077;10078;10079;10080;10081;10082;10083;10084;10085;10086;10087;10088;10089;10090;10091;10092;10093;10094;10095;10096;10097;10098;10099;10100;10101;10102;10103;10104;10105;10106;10107;10108;10109;10110;10111;10112;10113;10114;10115;10116;10117;10118;10119;10120;10121;10122;10123;10124;10125;10126;14841;14842;14843;14844;14845;14846;14847;14848;14849;14850;14851;14852;14853;14854;14855;14856;14857;14858;14859;14860;14861;14862;14863;14864;14865;14866;14867;14868;14869;14870;14871;14872;14873;14874;14875;14876;14877;14878;14879;14880;14881;14882;14883;45819;45820;45821;45822;45823;45824;45825;45826;45827;45828;45829;45830;45831;45832;45833;45834;45835;45836;45837;45838;45839;45840;45841;45842;45843;45844;45845;45846;45847;45848;45849;45850;45851;45852;45853;45854;45855;45856;45857;45858;45859;45860;45861;45862;45863;45864;45865;45866;45867;45868;45869;74972;74973;74974;74975;74976;74977;74978;74979;74980;74981;74982;74983;74984;74985;74986;74987;74988;74989;74990;74991;74992;74993;74994;74995;94636;94637;94638;94639;94640;94641;94642;94643;94644;94645;94646;94647;94648;95684;95685;95686;95687;100346;100347;100348;100349;100350;100351;100352;100353;100354;100355;100356;100357;100358;100359;100360;100361;100362;100363;100364;100365;100366;100367;100368;100369;136287;136288;136289;136290;136291;136292;136293;136294;136295;136296;136297;136298;136299;136300;136301;136302;136303;136304;136305;136306;136307;136308;136309;136310;136311;136312;164350;164351;164352;164353;164354;164355;164356;164357;164358;164359;164360;164361;164362;187749;187750;187751;187752;187753;187754;187755;187756;187757;187758;187759;187760;214755;214756;214757;214758;214759;214760;214761;214762;214763;214764;214765;214766;214767;214768;214769;214770;214771;214772;214773;214774;214775;214776;214777;214778;266039;266040;266041;266042;266043;266044;266045;266046;266047;266048;266049;266050;266051;266052;266053;266054;272973;272974;272975;272976;272977;272978;272979;272980;272981;272982;287698;287699;287700;287701;287702;287703;287704;325160;325161;325162;325163;325164;325165;325166;325167;325168;325169;325170;325171;325172;325173;325174;325175;325176;325177;325178;325179;325180;325181;325182;325183;325184;333036;333037;333038;333039;333040;333041;333042;333043;333044;333045;333046;333047;333048;333049;333050;333051;333052;333053;333054;333055;350494;350495;350496;350497;350498;350499;350500;350501;350502;350503;350504;350505;350506;350507;350508;350509;350510;475457;475458;475459;486751;486752;486753;486754;486755;486756;486757;486758;486759;486760;486761;486762;486763;486764;486765;486766;486767;486768;486769;486770;486771;486772;486773;486774;486775;486776;486777;486778;486779;486780;486781;486782;486783;486784;486785;486786;486787;486788;486789;486790;486791;597869;597870;597871;597872;597873;597874;597875;611990;611991;611992;611993;611994;611995;611996;611997;611998;611999;612000;612001;612002;612003;612004;612005;612006;612007;612008;612009;612010;612011;612012;612013;612014;612015;612016;623229;623230;623231;623232;623233;623234;623235;623236;623237;623238;623239;623240;623241			-1
D2S4S6	D2S4S6	5	5	5	tr|D2S4S6|D2S4S6_GEOOG Ribonuclease BN OS=Geodermatophilus obscurus (strain ATCC 25078 / DSM 43160 / JCM 3152 / CCUG 61914 / KCC A-0152 / KCTC 9177 / NBRC 13315 / NRRL B-3577 / G-20) OX=526225 GN=Gobs_4678 PE=4 SV=1	1	5	5	5	0	0	3	3	3	0	3	3	2	2	3	3	3	3	3	4	3	3	4	3	3	0	3	4	4	3	3	3	4	4	4	3	3	3	0	3	3	2	2	3	3	3	3	3	4	3	3	4	3	3	0	3	4	4	3	3	3	4	4	4	3	3	3	0	3	3	2	2	3	3	3	3	3	4	3	3	4	3	3	0	3	4	4	3	3	3	4	4	4	13.3	13.3	13.3	36.708	347	347	0	29.223	10.7	7.8	10.7	0	7.8	8.4	5.5	7.8	7.8	10.7	7.8	7.8	7.8	10.7	7.8	7.8	10.7	7.8	7.8	0	10.7	10.7	10.7	7.8	10.7	7.8	13.3	10.7	10.7	126700000	4784600	5651200	4015500	0	4609100	2506900	1209800	2910600	3613600	3499200	6865300	5175200	4457200	5650300	4292700	5347800	8112600	4609600	5002500	0	7242200	2362300	4280100	3731200	3736100	3938000	6802900	7831800	4461600	1539400	2236800	2412500	0	2188800	1574000	1412600	1509200	1460400	1521000	1717500	1585200	1925100	1875300	1608500	2894600	1814700	1771400	1996800	0	1965700	1917700	1430900	2006100	1831500	1921100	1381200	1509200	1695700	4	4	4	0	4	3	2	3	4	4	4	4	4	5	4	4	6	4	4	0	4	4	5	4	4	4	5	6	5	112	AANVVYETPEGR;EGVPLAEKEIQLDAR;EIQLDAR;GSETAAKDTR;PTVGGTLKR				253	623;7034;7169;11006;19733	True;True;True;True;True	623;7034;7169;11006;19733	14903;14904;14905;14906;14907;14908;14909;14910;14911;14912;14913;14914;14915;14916;14917;14918;14919;14920;14921;14922;14923;14924;14925;14926;14927;14928;14929;149595;149596;149597;149598;149599;149600;149601;149602;149603;149604;149605;149606;149607;149608;149609;149610;149611;149612;149613;149614;149615;149616;149617;149618;149619;149620;149621;149622;149623;149624;149625;149626;149627;149628;149629;149630;149631;149632;149633;149634;149635;149636;149637;149638;149639;149640;149641;149642;149643;149644;149645;152398;152399;152400;152401;152402;152403;152404;152405;152406;152407;152408;152409;152410;152411;152412;152413;152414;152415;152416;152417;230197;230198;230199;230200;230201;230202;230203;230204;230205;230206;230207;230208;230209;404502			-1
D2S4S7	D2S4S7	10	10	10	tr|D2S4S7|D2S4S7_GEOOG Hemerythrin HHE cation binding domain protein OS=Geodermatophilus obscurus (strain ATCC 25078 / DSM 43160 / JCM 3152 / CCUG 61914 / KCC A-0152 / KCTC 9177 / NBRC 13315 / NRRL B-3577 / G-20) OX=526225 GN=Gobs_4679 PE=4 SV=1	1	10	10	10	0	0	5	4	7	0	2	2	3	3	2	4	5	3	3	5	3	3	4	3	2	0	6	4	3	2	4	2	3	4	2	5	4	7	0	2	2	3	3	2	4	5	3	3	5	3	3	4	3	2	0	6	4	3	2	4	2	3	4	2	5	4	7	0	2	2	3	3	2	4	5	3	3	5	3	3	4	3	2	0	6	4	3	2	4	2	3	4	2	43.4	43.4	43.4	26.467	235	235	0	56.488	28.1	29.8	40	0	14.5	14.5	19.1	19.6	14.5	28.1	28.1	19.1	19.6	30.6	23.4	24.3	19.1	17.9	12.8	0	39.1	23.4	17.9	14.5	23.4	14.5	21.7	23.8	14.5	64433000	4413200	3213500	5885700	0	1064800	1097500	2565300	2163900	1437400	3842100	3211400	1679300	3333900	3114600	1728800	1782800	2694000	1759300	797900	0	4424700	2935700	1742600	380930	1251100	1916300	1792800	3177700	1026100	718260	1036400	1356600	0	655670	594030	608110	682770	1106300	1088700	685860	848950	887680	861130	749900	826800	732340	740150	771520	0	942160	1378000	896680	458990	1086600	1312600	774550	913270	494470	5	4	8	0	2	2	4	4	2	5	6	3	3	6	3	3	4	3	2	0	7	5	3	3	4	2	3	4	2	102	LDPHELR;LQERLDPHELR;LVEVLNEDVRDEEDVLFPR;LVSQGLAGLAGLVER;PHPTVSRR;RPPGNALSALPLSVLDR;RVLPDGEELTLR;SIADQSVEELGGPGSVLVR;SRSIADQSVEELGGPGSVLVR;VLPDGEELTLR				254	14436;16120;16914;17097;19385;21458;21642;22585;23255;27963	True;True;True;True;True;True;True;True;True;True	14436;16120;16914;17097;19385;21458;21642;22585;23255;27963	303063;303064;336691;336692;336693;336694;336695;336696;336697;336698;336699;336700;336701;352476;352477;352478;352479;352480;352481;352482;352483;352484;352485;352486;352487;352488;352489;352490;352491;352492;352493;352494;352495;352496;352497;352498;352499;355951;355952;355953;355954;355955;355956;355957;355958;355959;355960;355961;355962;355963;355964;355965;355966;355967;355968;355969;355970;355971;355972;355973;355974;355975;355976;355977;355978;355979;355980;355981;399633;435932;435933;435934;435935;435936;435937;439134;439135;439136;459345;459346;459347;459348;459349;459350;459351;459352;459353;459354;459355;459356;474393;474394;474395;474396;474397;474398;474399;474400;474401;577183;577184;577185			-1
D2S4S8	D2S4S8	3	3	3	tr|D2S4S8|D2S4S8_GEOOG HAD-superfamily hydrolase	subfamily IA	variant 1 OS=Geodermatophilus obscurus (strain ATCC 25078 / DSM 43160 / JCM 3152 / CCUG 61914 / KCC A-0152 / KCTC 9177 / NBRC 13315 / NRRL B-3577 / G-20) OX=526225 GN=Gobs_4680 PE=4 SV=1	1	3	3	3	0	0	1	2	2	0	2	1	2	2	1	1	3	1	2	1	2	1	2	2	1	0	0	0	2	0	1	2	2	1	2	1	2	2	0	2	1	2	2	1	1	3	1	2	1	2	1	2	2	1	0	0	0	2	0	1	2	2	1	2	1	2	2	0	2	1	2	2	1	1	3	1	2	1	2	1	2	2	1	0	0	0	2	0	1	2	2	1	2	15.2	15.2	15.2	24.378	223	223	0	17.069	7.2	11.2	11.2	0	11.2	7.2	11.2	11.2	7.2	7.2	15.2	7.2	11.2	7.2	11.2	7.2	11.2	11.2	7.2	0	0	0	11.2	0	7.2	11.2	11.2	7.2	11.2	59803000	2333000	3379800	3075500	0	1697400	1614300	2334900	3039500	1299700	227680	8848900	454000	907920	215470	9069600	94216	4027500	2588500	1285100	0	0	0	4892400	0	197590	3247200	2619900	1269000	1083700	852700	1802100	902990	0	1769100	2137600	918260	1700100	1854700	1659200	1066500	886150	1171800	1258100	878700	0	2392100	1467000	2675200	0	0	0	1486400	0	1810000	1861700	1180400	1643000	811370	2	3	3	0	3	1	2	2	2	1	6	1	3	2	2	1	3	2	1	0	0	0	2	0	1	2	3	1	2	51	TGGFSVEELTEAGATR;VVESLRELR;YDVIRPLWR				255	24679;28996;30054	True;True;True	24679;28996;30054	505683;505684;505685;505686;505687;505688;505689;505690;505691;505692;505693;505694;505695;505696;505697;505698;505699;505700;505701;505702;505703;505704;505705;505706;505707;505708;505709;505710;505711;505712;505713;505714;505715;505716;505717;600036;600037;600038;600039;600040;600041;600042;600043;600044;600045;600046;600047;621702;621703;621704;621705			-1
D2S4S9	D2S4S9	4	4	4	tr|D2S4S9|D2S4S9_GEOOG Asp23 family	cell envelope-related function OS=Geodermatophilus obscurus (strain ATCC 25078 / DSM 43160 / JCM 3152 / CCUG 61914 / KCC A-0152 / KCTC 9177 / NBRC 13315 / NRRL B-3577 / G-20) OX=526225 GN=Gobs_4681 PE=3 SV=1	1	4	4	4	0	0	0	1	1	0	0	0	0	0	0	0	2	0	0	1	1	2	3	3	2	0	0	1	0	2	0	1	0	1	0	0	1	1	0	0	0	0	0	0	0	2	0	0	1	1	2	3	3	2	0	0	1	0	2	0	1	0	1	0	0	1	1	0	0	0	0	0	0	0	2	0	0	1	1	2	3	3	2	0	0	1	0	2	0	1	0	1	0	40	40	40	15.734	155	155	0	22.922	0	9	13.5	0	0	0	0	0	0	0	21.3	0	0	5.2	9	25.8	34.8	34.8	25.8	0	0	9	0	21.3	0	9	0	12.3	0	19225000	0	2573000	101320	0	0	0	0	0	0	0	2212000	0	0	1573800	4319700	229540	3007700	546910	398000	0	0	849450	0	201170	0	2345000	0	867170	0	0	0	263700	0	0	0	0	0	0	0	313880	0	0	0	0	991520	1009400	984660	1372700	0	0	712780	0	428150	0	0	0	579890	0	0	1	1	0	0	0	0	0	0	0	2	0	0	1	2	2	3	3	2	0	0	1	0	2	0	1	0	1	0	22	AFGALRER;EVSGVHALGGGAAR;IPGATQTAGQGVAVEVGER;QAAVDLDVVTEYGAPIAEIAR				256	1469;8158;13031;19898	True;True;True;True	1469;8158;13031;19898	32261;172396;172397;172398;172399;172400;172401;172402;172403;172404;272966;272967;272968;272969;272970;272971;272972;406921;406922;406923;406924;406925			-1
D2S4T6	D2S4T6	4	4	4	tr|D2S4T6|D2S4T6_GEOOG Transcriptional regulator	TetR family OS=Geodermatophilus obscurus (strain ATCC 25078 / DSM 43160 / JCM 3152 / CCUG 61914 / KCC A-0152 / KCTC 9177 / NBRC 13315 / NRRL B-3577 / G-20) OX=526225 GN=Gobs_4689 PE=4 SV=1	1	4	4	4	0	0	1	1	1	0	1	1	2	2	1	1	1	1	0	3	1	1	2	1	1	0	0	0	0	2	1	0	3	3	1	1	1	1	0	1	1	2	2	1	1	1	1	0	3	1	1	2	1	1	0	0	0	0	2	1	0	3	3	1	1	1	1	0	1	1	2	2	1	1	1	1	0	3	1	1	2	1	1	0	0	0	0	2	1	0	3	3	1	22.8	22.8	22.8	28.761	259	259	0	21.991	7.3	7.3	3.5	0	7.3	7.3	16.6	16.6	7.3	7.3	7.3	7.3	0	13.5	7.3	7.3	10.8	7.3	7.3	0	0	0	0	10.8	7.3	0	20.1	20.1	7.3	12649000	119140	104680	1242900	0	155380	141620	174450	204370	62807	154100	116400	97613	0	3988000	89007	282170	943260	97244	190420	0	0	0	0	793030	73619	0	1917900	1522600	178040	358990	314980	523220	0	559040	286420	344250	382190	254140	530790	241980	349500	0	354620	232950	1098100	445810	391500	889490	0	0	0	0	427420	268570	0	362170	327300	344370	1	1	1	0	1	1	2	2	1	1	1	1	0	3	1	1	2	1	1	0	0	0	0	2	1	0	3	3	1	32	ADDAGPPVAVPDDGAAYTR;FSPLLSEDESTAEFEESLENLLER;PPLRSLR;SLAAYPLVR				257	926;9051;19566;22689	True;True;True;True	926;9051;19566;22689	21357;21358;21359;21360;21361;21362;21363;21364;21365;21366;21367;21368;21369;21370;21371;21372;21373;21374;21375;21376;21377;190895;190896;190897;190898;402264;461830;461831;461832;461833;461834;461835			-1
D2S4T7	D2S4T7	23	23	13	tr|D2S4T7|D2S4T7_GEOOG Uncharacterized protein OS=Geodermatophilus obscurus (strain ATCC 25078 / DSM 43160 / JCM 3152 / CCUG 61914 / KCC A-0152 / KCTC 9177 / NBRC 13315 / NRRL B-3577 / G-20) OX=526225 GN=Gobs_4690 PE=4 SV=1	1	23	23	13	0	0	21	20	19	0	19	16	18	18	18	19	18	19	19	19	19	18	19	18	18	0	18	18	19	14	18	18	18	17	18	21	20	19	0	19	16	18	18	18	19	18	19	19	19	19	18	19	18	18	0	18	18	19	14	18	18	18	17	18	12	11	12	0	12	11	11	11	11	12	11	11	11	11	11	11	11	11	11	0	11	12	11	7	11	11	12	11	11	70.1	70.1	48.5	32.596	301	301	0	138.27	69.1	68.4	67.1	0	67.4	59.5	67.4	67.4	67.4	68.1	67.4	68.4	67.4	67.4	67.4	67.4	67.4	67.4	67.4	0	67.4	61.1	67.4	49.5	67.4	67.4	66.1	63.8	67.4	1434900000	50988000	80542000	53735000	0	31367000	52986000	42528000	43690000	35068000	42520000	88379000	45888000	67073000	76758000	80107000	51551000	63382000	54682000	50369000	0	44376000	51356000	69239000	40927000	32796000	34281000	58658000	31377000	60270000	6134300	8157800	7639600	0	5365900	6055900	6007800	5715700	4785300	6962200	7140600	6106100	7797200	8518700	8033200	7472400	8196000	7650800	9220300	0	4542200	8334900	8863000	8339300	4413200	5749900	5363100	4723100	6847200	30	30	28	0	28	23	28	23	24	27	27	27	28	28	28	28	29	28	27	0	26	26	28	22	24	28	27	25	26	723	DAPKVDTDGHLSPQEEQELYR;DGDGVYDDVAGR;DNDGRIGR;EAVPVER;EEIEVDDGTGVAGNALDR;EEIEVDDGTGVAGNALDRDNDGR;EEVRVER;ETFVPLAQAELSGEQLR;ETFVPLAQAELSGEQLRFPYDK;FPYDKAK;INETQIQQVIGTTAIDADGDKIGK;KYVVTENVTETVPVSR;LDKQTVTDQER;LNVGTRSEEVGR;MINETQIQQVIGTTAIDADGDKIGK;QTVTDQER;SEERLNVGTR;TDRDGDGVYDDVAGR;TVGHDTSGPTTDEAMTR;VDTDGHLSPQEEQELYR;VSEVYLDDETGRPEWATVHTGLFGTK;YVVTENVTETVPVSR;YVVTENVTETVPVSREEVR				258	4969;5269;5821;6669;6783;6784;6835;7922;7923;8948;12990;13701;14402;15931;17656;20727;22166;24368;26047;26918;28570;30670;30671	True;True;True;True;True;True;True;True;True;True;True;True;True;True;True;True;True;True;True;True;True;True;True	4969;5269;5821;6669;6783;6784;6835;7922;7923;8948;12990;13701;14402;15931;17656;20727;22166;24368;26047;26918;28570;30670;30671	108827;108828;108829;108830;108831;108832;108833;108834;108835;108836;108837;108838;108839;108840;108841;108842;108843;108844;108845;108846;108847;108848;108849;108850;108851;114354;114355;114356;114357;114358;114359;114360;114361;114362;114363;114364;114365;114366;114367;114368;114369;114370;114371;114372;114373;114374;114375;114376;114377;114378;114379;114380;125677;142538;142539;142540;142541;142542;142543;142544;142545;142546;142547;142548;142549;142550;142551;142552;142553;142554;142555;142556;142557;142558;142559;142560;142561;142562;142563;142564;144487;144488;144489;144490;144491;144492;144493;144494;144495;144496;144497;144498;144499;144500;144501;144502;144503;144504;144505;144506;144507;144508;144509;144510;144511;144512;144513;144514;144515;144516;144517;144518;144519;144520;144521;144522;144523;144524;144525;144526;144527;144528;144529;144530;144531;144532;145434;145435;167569;167570;167571;167572;167573;167574;167575;167576;167577;167578;167579;167580;167581;167582;167583;167584;167585;167586;167587;167588;167589;167590;167591;167592;167593;167594;167595;167596;167597;167598;167599;167600;167601;167602;167603;167604;167605;167606;167607;167608;167609;167610;167611;167612;167613;167614;167615;167616;167617;167618;167619;167620;167621;167622;167623;167624;167625;167626;167627;167628;167629;167630;167631;167632;167633;167634;167635;167636;167637;167638;167639;167640;167641;167642;167643;188790;188791;188792;188793;271878;271879;271880;271881;271882;271883;271884;271885;271886;271887;271888;271889;271890;271891;271892;271893;271894;271895;271896;271897;271898;271899;271900;271901;271902;271903;271904;287911;287912;287913;287914;287915;287916;287917;287918;287919;287920;287921;287922;287923;287924;287925;287926;287927;287928;287929;287930;287931;287932;287933;287934;287935;287936;287937;287938;287939;287940;287941;287942;287943;287944;287945;287946;287947;287948;287949;287950;287951;287952;287953;287954;287955;287956;287957;287958;287959;287960;302542;302543;302544;302545;302546;302547;302548;302549;302550;302551;302552;302553;302554;302555;302556;302557;302558;302559;302560;302561;302562;302563;302564;302565;333267;333268;333269;333270;333271;333272;333273;333274;333275;333276;333277;333278;333279;333280;333281;333282;333283;333284;333285;333286;333287;333288;333289;333290;333291;333292;333293;333294;333295;333296;333297;333298;333299;333300;333301;333302;333303;333304;333305;333306;333307;333308;333309;333310;333311;333312;333313;367377;367378;367379;367380;367381;367382;367383;367384;367385;367386;367387;367388;367389;367390;367391;367392;367393;367394;367395;367396;367397;367398;367399;367400;367401;367402;367403;422653;422654;422655;422656;422657;422658;422659;422660;422661;422662;422663;450441;450442;450443;450444;450445;450446;450447;450448;450449;450450;450451;450452;450453;450454;450455;450456;450457;450458;450459;450460;450461;450462;450463;450464;450465;450466;450467;450468;450469;450470;450471;450472;450473;450474;450475;450476;450477;450478;450479;450480;450481;450482;450483;450484;450485;450486;450487;450488;450489;450490;498443;498444;498445;498446;498447;498448;498449;498450;498451;498452;498453;498454;498455;498456;498457;498458;498459;498460;498461;498462;498463;498464;498465;498466;498467;498468;498469;498470;498471;498472;498473;498474;498475;498476;498477;498478;498479;498480;498481;498482;498483;498484;498485;498486;498487;498488;498489;498490;498491;498492;498493;498494;498495;498496;498497;498498;498499;498500;498501;498502;498503;498504;498505;498506;498507;498508;498509;498510;498511;498512;498513;498514;498515;535401;535402;535403;535404;535405;535406;535407;535408;535409;535410;535411;535412;535413;535414;535415;535416;535417;535418;535419;535420;535421;535422;535423;535424;535425;535426;535427;535428;535429;535430;535431;535432;535433;535434;535435;535436;535437;535438;535439;535440;535441;535442;535443;535444;535445;535446;535447;535448;535449;535450;535451;535452;535453;535454;535455;535456;535457;535458;535459;535460;535461;535462;535463;535464;535465;535466;535467;535468;535469;535470;535471;535472;535473;535474;535475;535476;535477;535478;535479;535480;554575;554576;554577;554578;554579;554580;554581;554582;554583;554584;554585;554586;554587;554588;554589;554590;554591;554592;554593;554594;554595;554596;554597;554598;590284;590285;590286;590287;590288;590289;590290;590291;590292;590293;590294;590295;590296;590297;590298;590299;590300;590301;590302;590303;590304;590305;590306;590307;590308;590309;634350;634351;634352;634353;634354;634355;634356;634357;634358;634359;634360;634361;634362;634363;634364;634365;634366;634367;634368;634369;634370;634371;634372;634373;634374;634375;634376;634377;634378;634379;634380;634381;634382;634383;634384;634385;634386;634387;634388;634389;634390;634391;634392;634393;634394;634395;634396;634397;634398;634399;634400;634401;634402;634403;634404;634405;634406;634407;634408;634409;634410;634411;634412;634413;634414;634415;634416;634417;634418;634419;634420;634421;634422;634423;634424;634425;634426			-1
D2S4T8	D2S4T8	4	4	4	tr|D2S4T8|D2S4T8_GEOOG Uncharacterized protein OS=Geodermatophilus obscurus (strain ATCC 25078 / DSM 43160 / JCM 3152 / CCUG 61914 / KCC A-0152 / KCTC 9177 / NBRC 13315 / NRRL B-3577 / G-20) OX=526225 GN=Gobs_4691 PE=4 SV=1	1	4	4	4	0	0	4	4	4	0	4	4	4	4	4	4	4	4	4	4	4	4	4	4	4	0	4	4	4	4	4	4	4	4	4	4	4	4	0	4	4	4	4	4	4	4	4	4	4	4	4	4	4	4	0	4	4	4	4	4	4	4	4	4	4	4	4	0	4	4	4	4	4	4	4	4	4	4	4	4	4	4	4	0	4	4	4	4	4	4	4	4	4	30.3	30.3	30.3	9.9139	89	89	0	24.465	30.3	30.3	30.3	0	30.3	30.3	30.3	30.3	30.3	30.3	30.3	30.3	30.3	30.3	30.3	30.3	30.3	30.3	30.3	0	30.3	30.3	30.3	30.3	30.3	30.3	30.3	30.3	30.3	779220000	18009000	28806000	23688000	0	40758000	30813000	33310000	36438000	18001000	24919000	27193000	36672000	29008000	29029000	15826000	42617000	20660000	35373000	18251000	0	24268000	27849000	20211000	28281000	30407000	32260000	45070000	32416000	29089000	5975100	6335700	11338000	0	8854700	7505800	7674300	7973800	7529700	7549300	5771500	9039000	6101300	6823700	4843100	11511000	7771400	10896000	8981500	0	6818200	7195800	4334100	11897000	8468800	10994000	7220900	8087500	7265500	6	6	7	0	6	6	6	7	6	6	6	6	6	6	7	6	6	6	6	0	6	7	6	6	6	6	6	6	7	167	PEVPQPVTDNSVK;PEVPQPVTDNSVKVR;RVLMFGVTPTGS;VLMFGVTPTGS				259	19245;19246;21641;27947	True;True;True;True	19245;19246;21641;27947	397859;397860;397861;397862;397863;397864;397865;397866;397867;397868;397869;397870;397871;397872;397873;397874;397875;397876;397877;397878;397879;397880;397881;397882;397883;397884;397885;397886;397887;397888;397889;397890;397891;397892;397893;397894;397895;397896;397897;397898;397899;397900;397901;397902;397903;397904;397905;397906;397907;397908;397909;397910;397911;397912;397913;397914;397915;397916;397917;397918;397919;397920;397921;397922;397923;397924;397925;397926;397927;397928;397929;397930;397931;397932;397933;397934;397935;397936;397937;397938;397939;397940;397941;397942;397943;397944;397945;397946;397947;397948;397949;397950;397951;397952;397953;397954;397955;397956;397957;397958;397959;397960;397961;397962;397963;397964;397965;397966;397967;397968;397969;397970;397971;439107;439108;439109;439110;439111;439112;439113;439114;439115;439116;439117;439118;439119;439120;439121;439122;439123;439124;439125;439126;439127;439128;439129;439130;439131;439132;439133;576825;576826;576827;576828;576829;576830;576831;576832;576833;576834;576835;576836;576837;576838;576839;576840;576841;576842;576843;576844;576845;576846;576847;576848;576849;576850;576851			-1
D2S4U1;D2S7I5	D2S4U1	7;1	7;1	7;1	tr|D2S4U1|D2S4U1_GEOOG histidine kinase OS=Geodermatophilus obscurus (strain ATCC 25078 / DSM 43160 / JCM 3152 / CCUG 61914 / KCC A-0152 / KCTC 9177 / NBRC 13315 / NRRL B-3577 / G-20) OX=526225 GN=Gobs_4694 PE=4 SV=1	2	7	7	7	0	0	3	4	2	0	3	4	2	3	2	4	4	1	3	3	2	3	4	1	2	0	3	4	2	2	1	3	5	2	2	3	4	2	0	3	4	2	3	2	4	4	1	3	3	2	3	4	1	2	0	3	4	2	2	1	3	5	2	2	3	4	2	0	3	4	2	3	2	4	4	1	3	3	2	3	4	1	2	0	3	4	2	2	1	3	5	2	2	19.1	19.1	19.1	55.235	513	513;457	0	38.029	10.3	13.3	5.8	0	11.5	12.7	8.2	8.2	8.2	12.9	12.7	5.3	11.5	9.9	8.2	9.9	14.4	5.3	6.2	0	9.7	14.4	8.2	8.2	5.3	11.5	16	8.6	8.6	52927000	2352300	3449000	1046100	0	1972400	2380900	1425400	1921400	893920	5160300	1768500	101970	3787200	4290100	268170	804600	2897800	129450	4713700	0	1366300	3968600	337460	425560	139810	1960900	3312700	715760	1336500	820250	1840700	896920	0	1024800	1034300	798870	597220	932700	1375500	1594100	824330	1768500	771710	986980	1587400	1395400	0	2107800	0	2453100	2036500	2070700	3412000	1131000	1229000	774890	349330	703460	3	4	2	0	3	5	3	3	3	4	4	1	3	3	2	3	4	1	2	0	3	5	2	2	1	3	5	2	2	78	AEQPQFVR;FWVSDTGPGVPESEQAR;GHLEVVDATDPGDVR;IEAPVLLSQDAEFTR;VFERFAR;YDSGAGEVR;YLAVPVILDGDPSRGVAVVAYFADQER				260	1336;9306;10128;12525;27121;30041;30277	True;True;True;True;True;True;True	1336;9306;10128;12525;27121;30041;30277	29469;29470;29471;29472;29473;196184;196185;196186;196187;196188;196189;196190;196191;196192;196193;196194;196195;196196;212529;212530;212531;212532;212533;212534;212535;212536;212537;212538;212539;212540;212541;261121;261122;261123;261124;261125;261126;261127;261128;261129;261130;261131;261132;261133;261134;261135;261136;558114;558115;558116;621490;621491;621492;626380;626381;626382;626383;626384;626385;626386;626387;626388;626389;626390;626391;626392;626393;626394;626395;626396;626397;626398;626399;626400;626401;626402;626403;626404			-1;-1	;
D2S4U6	D2S4U6	4	4	4	tr|D2S4U6|D2S4U6_GEOOG LPXTG cell wall anchor domain-containing protein OS=Geodermatophilus obscurus (strain ATCC 25078 / DSM 43160 / JCM 3152 / CCUG 61914 / KCC A-0152 / KCTC 9177 / NBRC 13315 / NRRL B-3577 / G-20) OX=526225 GN=Gobs_4699 PE=4 SV=1	1	4	4	4	0	0	0	1	1	0	1	2	3	4	2	1	1	2	2	0	2	2	3	3	1	0	0	0	1	1	2	1	3	4	2	0	1	1	0	1	2	3	4	2	1	1	2	2	0	2	2	3	3	1	0	0	0	1	1	2	1	3	4	2	0	1	1	0	1	2	3	4	2	1	1	2	2	0	2	2	3	3	1	0	0	0	1	1	2	1	3	4	2	30.9	30.9	30.9	18.079	178	178	0	23.174	0	9	5.1	0	5.1	14	18.5	30.9	14	12.4	9	14	14	0	14	14	26.4	26.4	5.1	0	0	0	12.4	5.1	14	5.1	26.4	30.9	14	62959000	0	720620	554390	0	729870	1776200	6778600	5162300	1528200	127760	1085000	955020	3677000	0	3798900	2298000	1545500	2676600	735780	0	0	0	7610300	2208800	1795700	611720	7224200	5305500	4053400	0	754550	731220	0	1157600	683790	2198700	1540800	876910	1603900	864420	692840	1098300	0	1242200	1321500	1248600	1223900	829890	0	0	0	1625900	1394200	951010	812520	2089700	2056700	1835300	0	1	1	0	1	3	5	6	2	1	1	2	4	0	3	3	3	5	1	0	0	0	1	2	3	1	5	6	4	64	GAFTVTVPR;GAGPMWHLDGTNLAAR;MDSRPPSR;NKVTPATVGSPQPTTFQPGTHR				261	9422;9436;17484;18577	True;True;True;True	9422;9436;17484;18577	198826;198827;198828;198829;198830;198831;198832;198833;198834;198835;198836;198837;198838;198839;198840;198841;198842;198843;198844;198845;198846;198847;198848;198849;198850;198851;198852;198853;198854;198855;199103;199104;199105;199106;199107;199108;199109;199110;199111;199112;199113;199114;199115;199116;199117;199118;199119;199120;199121;199122;199123;199124;199125;199126;364054;364055;364056;384911;384912;384913;384914;384915;384916;384917			-1
D2S4U8	D2S4U8	12	12	12	tr|D2S4U8|D2S4U8_GEOOG UDP-N-acetylglucosamine 2-epimerase OS=Geodermatophilus obscurus (strain ATCC 25078 / DSM 43160 / JCM 3152 / CCUG 61914 / KCC A-0152 / KCTC 9177 / NBRC 13315 / NRRL B-3577 / G-20) OX=526225 GN=Gobs_4701 PE=3 SV=1	1	12	12	12	0	0	3	6	7	0	6	6	10	7	7	1	5	8	9	6	7	8	6	7	2	0	2	4	5	3	8	6	9	7	9	3	6	7	0	6	6	10	7	7	1	5	8	9	6	7	8	6	7	2	0	2	4	5	3	8	6	9	7	9	3	6	7	0	6	6	10	7	7	1	5	8	9	6	7	8	6	7	2	0	2	4	5	3	8	6	9	7	9	51	51	51	39.933	382	382	0	69.847	13.9	27.7	30.4	0	26.7	26.2	43.2	34	33.5	3.9	23.8	35.6	40.1	27.2	33.5	37.4	26.7	30.9	6.8	0	10.2	13.6	16.8	10.5	36.6	27.7	40.1	33.5	40.8	146240000	2320000	6900800	2776700	0	6436600	3434600	11148000	5286300	5120800	355800	2587600	8134700	8737200	2426800	4999800	5401800	9220800	6316500	772680	0	1388700	3535300	4379000	1218500	11000000	9312200	10895000	6614100	5516200	1486500	1588300	1276800	0	1823500	1936900	3479800	3334100	2753200	779470	1746100	1650900	1767300	1441400	2433200	1583300	2138800	1950400	1215900	0	1156400	1137200	1009000	2319600	2692900	1370600	4406300	4259900	3036600	3	6	7	0	7	6	13	9	8	2	6	9	12	6	9	8	8	8	3	0	3	5	6	3	9	7	14	10	10	197	AAAFLADECVAAER;AAGVPFAHLEAGLR;ALAEQVGPVTFPVHPR;FALPTDPAER;LAVTDSGGIQEEAAYLGVPVVVLR;LEHPGVTLTGPVEYDVLLAALASAR;LVAPDLVLALGDTNTVPAYALAAR;MGPQLQAALGLTPGHR;PTNVDDPVRLAR;SLNPRSVEEVNR;TAARLSETGLGAR;VFVVGNPVIDTLVAR				262	71;432;2388;8393;14273;14570;16795;17597;19714;22869;23935;27192	True;True;True;True;True;True;True;True;True;True;True;True	71;432;2388;8393;14273;14570;16795;17597;19714;22869;23935;27192	1781;10334;10335;10336;10337;10338;10339;10340;10341;10342;10343;10344;10345;10346;10347;10348;10349;10350;10351;10352;10353;10354;10355;10356;10357;10358;10359;10360;10361;10362;52815;52816;52817;52818;52819;52820;52821;52822;52823;52824;52825;52826;52827;52828;52829;52830;52831;52832;52833;52834;52835;52836;52837;177367;177368;177369;177370;177371;177372;177373;177374;177375;177376;177377;177378;177379;177380;300261;300262;300263;300264;300265;300266;300267;300268;300269;300270;300271;300272;300273;300274;305248;305249;305250;305251;305252;305253;305254;305255;305256;305257;305258;305259;305260;305261;305262;305263;305264;305265;349745;349746;349747;349748;349749;349750;349751;349752;349753;349754;349755;349756;349757;349758;349759;349760;349761;349762;349763;349764;349765;366163;366164;404216;404217;404218;404219;404220;404221;404222;404223;404224;404225;404226;466031;466032;466033;466034;466035;466036;466037;466038;466039;466040;466041;466042;489453;489454;489455;489456;489457;489458;489459;489460;489461;559600;559601;559602;559603;559604;559605;559606;559607;559608;559609;559610;559611;559612;559613;559614;559615;559616;559617;559618;559619;559620;559621;559622;559623;559624;559625;559626;559627;559628;559629;559630;559631;559632;559633;559634;559635;559636;559637;559638;559639;559640;559641;559642			-1
D2S4U9	D2S4U9	6	6	6	tr|D2S4U9|D2S4U9_GEOOG ATP-grasp domain-containing protein OS=Geodermatophilus obscurus (strain ATCC 25078 / DSM 43160 / JCM 3152 / CCUG 61914 / KCC A-0152 / KCTC 9177 / NBRC 13315 / NRRL B-3577 / G-20) OX=526225 GN=Gobs_4702 PE=4 SV=1	1	6	6	6	0	0	4	3	3	0	2	5	2	4	2	2	2	3	3	2	4	1	2	3	1	0	3	2	3	2	2	2	4	4	5	4	3	3	0	2	5	2	4	2	2	2	3	3	2	4	1	2	3	1	0	3	2	3	2	2	2	4	4	5	4	3	3	0	2	5	2	4	2	2	2	3	3	2	4	1	2	3	1	0	3	2	3	2	2	2	4	4	5	19.1	19.1	19.1	34.609	346	346	0	34.025	15.3	13.3	13.6	0	10.7	19.1	9.5	16.2	9.5	6.6	9.8	13.6	12.7	9.8	16.2	3.8	10.7	13.3	2.9	0	13.6	6.6	13.6	5.5	10.7	10.7	16.2	13.3	19.1	51614000	1904300	917370	2180200	0	1559700	2450300	1036800	2936300	407030	1527000	1464700	855790	4996000	235260	2010800	368250	1061600	1548500	465270	0	7777300	2126400	1822100	1779400	1807400	802800	4412300	1470800	1690700	474310	835230	1092000	0	610600	583600	1857900	1545000	1346800	930550	941760	974580	1113000	436850	815670	761080	712180	830560	0	0	691130	1277300	650540	1621700	1175800	1095400	1889600	1360700	1099600	4	3	3	0	3	5	2	5	2	2	2	3	4	2	4	1	3	3	1	0	3	2	3	2	3	2	6	4	5	82	AGDGLIAQTR;DDVVAALR;EFTADALVDR;FSGGLPLTLAAGADVVSAYLAGVR;LLDERDDVVAALR;TFASDAVTR				263	1636;5092;6878;9031;15443;24530	True;True;True;True;True;True	1636;5092;6878;9031;15443;24530	35966;35967;35968;35969;35970;111064;146248;146249;146250;146251;146252;146253;146254;146255;146256;146257;146258;146259;146260;146261;146262;146263;146264;146265;190507;190508;190509;190510;190511;190512;190513;190514;190515;190516;190517;190518;190519;190520;190521;190522;190523;190524;190525;190526;190527;190528;322494;322495;322496;322497;322498;322499;322500;322501;322502;322503;322504;322505;322506;322507;322508;322509;322510;322511;322512;322513;322514;322515;322516;322517;502034;502035;502036;502037;502038;502039;502040;502041;502042;502043;502044;502045			-1
D2S4V0	D2S4V0	5	5	5	tr|D2S4V0|D2S4V0_GEOOG Exosortase/archaeosortase family protein OS=Geodermatophilus obscurus (strain ATCC 25078 / DSM 43160 / JCM 3152 / CCUG 61914 / KCC A-0152 / KCTC 9177 / NBRC 13315 / NRRL B-3577 / G-20) OX=526225 GN=Gobs_4703 PE=4 SV=1	1	5	5	5	0	0	1	1	2	0	1	2	1	2	0	0	3	1	1	1	3	0	1	0	0	0	2	1	2	1	3	1	2	1	1	1	1	2	0	1	2	1	2	0	0	3	1	1	1	3	0	1	0	0	0	2	1	2	1	3	1	2	1	1	1	1	2	0	1	2	1	2	0	0	3	1	1	1	3	0	1	0	0	0	2	1	2	1	3	1	2	1	1	11.8	11.8	11.8	51.932	482	482	0	27.377	5.4	1.5	2.3	0	2.3	2.3	2.3	4.1	0	0	7.7	1.5	1.5	2.3	9.1	0	2.3	0	0	0	2.3	2.3	3.3	5.4	4.1	1.5	6.8	2.3	5.4	27959000	1294100	469330	2015600	0	861280	790380	1009100	2060800	0	0	2564900	395860	437400	1935100	2300700	0	105330	0	0	0	2910900	1419700	431480	2339100	530250	360580	1481300	1994600	251620	421400	787390	1474500	0	771610	609770	799970	281210	0	0	712010	617540	727450	257280	771110	0	739460	0	0	0	1466800	2942700	539440	0	576450	726780	539210	332860	428310	1	1	2	0	1	2	1	2	0	0	4	1	1	2	3	0	1	0	0	0	2	1	2	1	3	1	2	2	1	37	FVLPTRVAR;LPLLPVR;LPLLPVRTDLR;PIPTPTTQDDR;VPEPVPPLPSMVR				264	9236;16024;16025;19405;28261	True;True;True;True;True	9236;16024;16025;19405;28261	194598;194599;194600;334909;334910;334911;334912;334913;334914;334915;334916;334917;334918;334919;334920;334921;334922;334923;334924;334925;334926;334927;334928;334929;334930;334931;334932;334933;334934;399932;399933;583668;583669;583670;583671;583672;583673			-1
D2S4V2	D2S4V2	4	4	4	tr|D2S4V2|D2S4V2_GEOOG Major facilitator superfamily MFS_1 OS=Geodermatophilus obscurus (strain ATCC 25078 / DSM 43160 / JCM 3152 / CCUG 61914 / KCC A-0152 / KCTC 9177 / NBRC 13315 / NRRL B-3577 / G-20) OX=526225 GN=Gobs_4705 PE=4 SV=1	1	4	4	4	0	0	2	2	0	0	0	0	2	1	2	1	3	1	0	2	1	0	0	1	2	0	1	0	3	0	0	1	1	1	1	2	2	0	0	0	0	2	1	2	1	3	1	0	2	1	0	0	1	2	0	1	0	3	0	0	1	1	1	1	2	2	0	0	0	0	2	1	2	1	3	1	0	2	1	0	0	1	2	0	1	0	3	0	0	1	1	1	1	8.1	8.1	8.1	45.942	470	470	0	22.052	4.7	5.7	0	0	0	0	4.7	3.2	5.1	2.3	7.7	3.2	0	5.1	2.6	0	0	3.2	5.1	0	2.3	0	7.7	0	0	2.3	2.6	3.2	3.2	18367000	1892900	1097900	0	0	0	0	1181000	727490	1850400	201560	1741500	238170	0	651170	433710	0	0	188850	1146800	0	644250	0	3011300	0	0	2284000	366940	162740	546660	596330	530180	0	0	0	0	556040	0	1603100	193270	289250	0	0	0	575470	0	0	0	1647000	0	409920	0	834690	0	0	1274500	318080	0	0	3	2	0	0	0	0	2	1	2	1	3	1	0	2	1	0	0	1	2	0	1	0	3	0	0	2	1	1	1	30	ARTTVPPPSPPSLSR;FLHDRDPVTGVR;HRFLHDR;MLSSPLLSRAR				265	3541;8819;12048;17791	True;True;True;True	3541;8819;12048;17791	78796;78797;78798;78799;78800;78801;78802;78803;78804;78805;78806;78807;78808;78809;186435;186436;186437;186438;186439;250603;250604;370658;370659;370660;370661;370662;370663;370664;370665;370666			-1
D2S4V5	D2S4V5	5	4	4	tr|D2S4V5|D2S4V5_GEOOG Protein-tyrosine phosphatase	low molecular weight OS=Geodermatophilus obscurus (strain ATCC 25078 / DSM 43160 / JCM 3152 / CCUG 61914 / KCC A-0152 / KCTC 9177 / NBRC 13315 / NRRL B-3577 / G-20) OX=526225 GN=Gobs_4708 PE=4 SV=1	1	5	4	4	0	0	5	5	4	0	5	4	4	4	4	5	5	4	5	5	5	4	4	4	4	0	5	3	5	4	4	4	4	4	4	4	4	3	0	4	3	3	3	3	4	4	3	4	4	4	3	3	3	3	0	4	3	4	3	3	3	3	3	3	4	4	3	0	4	3	3	3	3	4	4	3	4	4	4	3	3	3	3	0	4	3	4	3	3	3	3	3	3	42.6	36	36	14.205	136	136	0	24.352	42.6	42.6	31.6	0	42.6	31.6	31.6	31.6	31.6	42.6	42.6	31.6	42.6	42.6	42.6	31.6	31.6	31.6	31.6	0	42.6	25	42.6	31.6	31.6	31.6	31.6	31.6	31.6	144040000	6636800	7070200	2916600	0	5758700	7038400	7951800	4880800	2794900	6055100	7164200	7767500	6645000	5300400	5040800	2923500	4831600	5229600	4582300	0	3869200	4781500	7563200	3096600	3512000	3554300	4850200	5979100	6243300	2342900	2216100	1692800	0	3335500	3111200	2542700	2182100	1881300	2686100	1894900	3347200	2534100	2281900	2119800	1886800	2841800	2389700	3465500	0	1470800	2786000	2607100	791720	1696400	2418700	2429700	2357100	3034500	4	4	3	0	4	3	3	3	3	4	4	3	4	4	4	3	3	3	3	0	4	3	4	3	3	3	3	3	3	91	ALGGDAVEVR;GLLAELDVPVRG;SQMAAGWLR;TRPSVLFVCVHNAGR;YLDWALEDPAGR				266	2604;10422;23166;25596;30296	True;True;False;True;True	2604;10422;23166;25596;30296	58284;58285;58286;58287;58288;58289;58290;58291;58292;58293;58294;58295;58296;58297;58298;58299;58300;58301;58302;58303;58304;58305;58306;58307;58308;58309;58310;218817;218818;218819;218820;218821;218822;218823;218824;218825;218826;218827;218828;218829;218830;218831;218832;218833;218834;218835;218836;218837;218838;218839;218840;218841;218842;218843;472663;472664;472665;472666;472667;472668;472669;472670;472671;472672;472673;472674;472675;472676;472677;472678;472679;472680;472681;472682;472683;472684;472685;472686;472687;472688;525655;525656;525657;525658;525659;525660;525661;525662;525663;525664;626796;626797;626798;626799;626800;626801;626802;626803;626804;626805;626806;626807;626808;626809;626810;626811;626812;626813;626814;626815;626816;626817;626818;626819;626820;626821;626822			-1
D2S4V6	D2S4V6	14	14	14	tr|D2S4V6|D2S4V6_GEOOG Multicopper oxidase type 3 OS=Geodermatophilus obscurus (strain ATCC 25078 / DSM 43160 / JCM 3152 / CCUG 61914 / KCC A-0152 / KCTC 9177 / NBRC 13315 / NRRL B-3577 / G-20) OX=526225 GN=Gobs_4709 PE=4 SV=1	1	14	14	14	0	0	3	4	3	0	7	7	8	10	9	2	0	8	2	2	3	11	11	10	13	0	1	1	1	2	11	4	10	6	11	3	4	3	0	7	7	8	10	9	2	0	8	2	2	3	11	11	10	13	0	1	1	1	2	11	4	10	6	11	3	4	3	0	7	7	8	10	9	2	0	8	2	2	3	11	11	10	13	0	1	1	1	2	11	4	10	6	11	29.7	29.7	29.7	55.494	515	515	0	83.268	7.2	12.2	6.8	0	17.7	15.5	18.4	20.8	21	6.2	0	17.5	4.9	6.6	10.7	22.9	22.9	23.5	27.2	0	2.5	2.3	1.6	5.8	21.7	14.4	18.8	11.7	22.9	283050000	1302000	6885800	1005500	0	5600000	17997000	11171000	10558000	12759000	607930	0	21290000	1386400	1020400	2372100	22542000	26219000	23212000	39058000	0	640810	175140	495510	1038800	14414000	3125700	10529000	7620100	40026000	1325600	1619800	2622900	0	4122900	4813100	5378800	4159000	5283200	704340	0	3513400	2078000	831410	1136600	9747900	10587000	7641500	16060000	0	0	2265300	483790	825350	5165100	1845100	4571200	2809100	6668300	3	5	3	0	8	9	9	10	10	2	0	8	2	2	3	12	12	12	18	0	1	1	1	2	12	4	11	7	13	180	GGDGPSGAPGALATLR;GNADNTLDVHVQPGESFR;IPFEDFDGR;LDGHRVDLLATDIGR;LEVAETSVTLAGR;LQVELVNR;PGDRLQVELVNR;TMALGLDR;TRGGDGPSGAPGALATLR;VDLLATDIGR;VDVLVTVGEQTGELQGLANPR;VSAGGETTVRIPFEDFDGR;VSGSPVPALPPVPAYPQLADLR;VSGSPVPALPPVPAYPQLADLRGVEPAAR				267	9923;10669;13028;14374;14642;16195;19297;25257;25573;26873;26933;28546;28582;28583	True;True;True;True;True;True;True;True;True;True;True;True;True;True	9923;10669;13028;14374;14642;16195;19297;25257;25573;26873;26933;28546;28582;28583	208773;208774;208775;208776;208777;208778;208779;208780;208781;208782;208783;208784;208785;208786;208787;223928;223929;223930;223931;272909;272910;272911;272912;272913;272914;272915;272916;272917;272918;272919;302007;302008;302009;302010;302011;302012;302013;302014;302015;302016;302017;302018;302019;302020;306403;306404;306405;306406;306407;306408;338196;338197;338198;338199;338200;338201;338202;338203;338204;338205;338206;338207;338208;338209;338210;338211;398494;398495;398496;398497;398498;398499;398500;398501;398502;398503;518420;518421;518422;518423;518424;518425;518426;518427;518428;518429;518430;518431;518432;518433;518434;518435;518436;518437;518438;518439;518440;518441;518442;518443;518444;518445;518446;518447;518448;518449;525311;525312;525313;525314;525315;525316;525317;525318;525319;525320;525321;525322;525323;525324;525325;525326;553716;553717;553718;553719;553720;553721;553722;553723;553724;554938;554939;554940;554941;554942;554943;554944;554945;554946;589465;589466;589467;589468;589469;589470;589471;589472;590706;590707;590708;590709;590710;590711;590712;590713;590714;590715;590716;590717;590718;590719;590720;590721;590722;590723;590724;590725;590726;590727;590728;590729;590730;590731;590732;590733;590734;590735;590736;590737			-1
D2S4V9	D2S4V9	8	8	8	tr|D2S4V9|D2S4V9_GEOOG Protein serine/threonine phosphatase OS=Geodermatophilus obscurus (strain ATCC 25078 / DSM 43160 / JCM 3152 / CCUG 61914 / KCC A-0152 / KCTC 9177 / NBRC 13315 / NRRL B-3577 / G-20) OX=526225 GN=Gobs_4712 PE=4 SV=1	1	8	8	8	0	0	2	2	2	0	2	2	1	2	1	2	2	3	2	3	0	1	4	3	2	0	1	4	1	2	3	1	1	3	3	2	2	2	0	2	2	1	2	1	2	2	3	2	3	0	1	4	3	2	0	1	4	1	2	3	1	1	3	3	2	2	2	0	2	2	1	2	1	2	2	3	2	3	0	1	4	3	2	0	1	4	1	2	3	1	1	3	3	23.9	23.9	23.9	46.072	431	431	0	43.129	7.4	5.6	5.6	0	5.1	7.4	2.6	7.4	4.9	7.4	5.6	8.1	7.9	10.4	0	2.6	11.8	7.2	5.1	0	4.9	11.4	3	5.6	8.1	2.6	2.6	8.1	9.3	69279000	2693700	2007700	1797400	0	2225700	1367700	1751500	2638100	422430	1563900	4004800	6706400	1181900	1534500	0	1590800	2574000	4509300	1148600	0	743670	17609000	1094100	656690	1869800	894230	2256500	2268100	2168800	1865900	1529400	540530	0	3342100	1730500	2416600	2791900	1067400	1838100	1427200	1401200	1550200	1132200	0	3336700	1673500	2008200	1188500	0	2146600	1996800	3218400	915040	2125900	1615500	3467200	1538100	765740	3	2	2	0	2	2	1	2	1	3	2	3	2	3	0	1	4	3	2	0	1	4	1	2	3	1	1	3	3	57	AVKVTASDGTEPQGGFTDR;DEGRPAAESVGER;LAGQLIAQEAR;LHLPLLDGSNR;LLGALLDR;LSHALMAAR;PVGFGAGTPVVQTAQLEPGDR;VIGELTGPVSR				268	4183;5114;14038;15137;15543;16432;19778;27576	True;True;True;True;True;True;True;True	4183;5114;14038;15137;15543;16432;19778;27576	93240;93241;111399;111400;111401;111402;111403;111404;111405;111406;111407;111408;111409;295427;295428;295429;295430;295431;295432;295433;295434;295435;295436;295437;295438;295439;316503;316504;316505;316506;316507;325010;325011;325012;342339;405117;405118;405119;405120;405121;405122;405123;405124;405125;405126;405127;568508;568509;568510;568511;568512;568513;568514;568515;568516;568517;568518			-1
D2S4W2	D2S4W2	11	11	11	tr|D2S4W2|D2S4W2_GEOOG FAD dependent oxidoreductase OS=Geodermatophilus obscurus (strain ATCC 25078 / DSM 43160 / JCM 3152 / CCUG 61914 / KCC A-0152 / KCTC 9177 / NBRC 13315 / NRRL B-3577 / G-20) OX=526225 GN=Gobs_4717 PE=4 SV=1	1	11	11	11	0	0	8	9	7	0	9	7	9	8	9	9	10	9	9	5	9	7	8	11	6	0	11	8	9	4	9	7	9	9	7	8	9	7	0	9	7	9	8	9	9	10	9	9	5	9	7	8	11	6	0	11	8	9	4	9	7	9	9	7	8	9	7	0	9	7	9	8	9	9	10	9	9	5	9	7	8	11	6	0	11	8	9	4	9	7	9	9	7	31.1	31.1	31.1	49.366	476	476	0	65.924	27.3	27.1	24.2	0	25.4	23.5	24.2	25	28.2	27.7	30.3	28.2	29.4	17.9	29.4	23.1	24.4	31.1	20.4	0	31.1	28.2	28.2	12.2	28.2	21.2	27.1	26.5	21.2	258300000	5186200	7353700	7791800	0	8869000	3051900	22515000	12696000	11349000	7482100	13475000	12287000	8340100	5292600	12593000	5832100	8252500	17818000	7131600	0	16534000	5746500	11816000	4869300	7492300	4432000	17040000	10309000	2747600	4079300	3161800	3081600	0	2808000	2505600	3406000	2949800	3002400	2908700	4455600	2825200	3913500	3096600	4133700	2670100	3498200	3803600	2650800	0	5921000	3259700	4625800	11400000	3673500	2927500	3458900	3570600	2979200	9	10	9	0	10	8	11	10	10	11	14	11	13	7	14	7	10	13	7	0	17	10	12	5	10	9	14	11	8	280	APTFLLATGYEQVR;GLEPLVLEAGEQVGAAVR;LFSPWEYDVDAAALR;LRDEEPGTEVTWAIR;LYGGGDADGLPAR;PDLEMLREVR;SIAAALAGDADAAAR;SPARLYGGGDADGLPAR;STETSELPVVVIGAGPVGLAAAAHLVER;SYGRAPTFLLATGYEQVR;TAVTSGEVTLIR				269	3267;10360;14732;16234;17244;19112;22581;23052;23428;23839;24250	True;True;True;True;True;True;True;True;True;True;True	3267;10360;14732;16234;17244;19112;22581;23052;23428;23839;24250	73500;73501;73502;73503;73504;73505;73506;73507;73508;73509;73510;73511;73512;73513;73514;73515;73516;73517;73518;73519;73520;73521;73522;73523;73524;73525;73526;73527;73528;73529;73530;73531;73532;73533;73534;73535;73536;73537;73538;73539;73540;73541;73542;73543;73544;73545;73546;73547;73548;217706;217707;217708;217709;217710;217711;217712;217713;217714;217715;217716;217717;217718;217719;217720;217721;217722;217723;217724;217725;217726;217727;217728;217729;217730;217731;217732;217733;308041;308042;308043;308044;308045;308046;308047;308048;308049;308050;308051;308052;308053;308054;308055;308056;308057;308058;308059;308060;308061;308062;308063;308064;308065;308066;308067;308068;308069;308070;308071;308072;308073;308074;308075;308076;308077;308078;308079;338864;338865;338866;338867;338868;338869;338870;338871;338872;338873;338874;338875;338876;338877;338878;338879;338880;338881;338882;338883;338884;358965;358966;358967;358968;358969;358970;358971;358972;358973;358974;358975;358976;358977;358978;358979;358980;358981;358982;358983;358984;358985;358986;358987;358988;358989;358990;395832;395833;395834;395835;395836;395837;395838;395839;395840;395841;395842;395843;395844;459206;459207;459208;459209;459210;459211;459212;459213;459214;459215;459216;459217;459218;459219;459220;459221;459222;459223;459224;459225;459226;459227;459228;459229;459230;459231;459232;459233;459234;459235;459236;470274;470275;470276;470277;470278;470279;470280;470281;470282;470283;470284;470285;470286;477857;477858;477859;477860;477861;477862;477863;477864;477865;477866;477867;477868;477869;477870;477871;477872;477873;477874;477875;477876;477877;477878;477879;477880;477881;477882;487340;487341;487342;487343;487344;487345;487346;487347;487348;487349;496412;496413;496414;496415;496416;496417;496418;496419;496420;496421;496422;496423;496424;496425;496426;496427;496428;496429;496430;496431;496432;496433;496434;496435			-1
D2S4W5	D2S4W5	7	7	6	tr|D2S4W5|D2S4W5_GEOOG Protein-tyrosine phosphatase	low molecular weight OS=Geodermatophilus obscurus (strain ATCC 25078 / DSM 43160 / JCM 3152 / CCUG 61914 / KCC A-0152 / KCTC 9177 / NBRC 13315 / NRRL B-3577 / G-20) OX=526225 GN=Gobs_4720 PE=4 SV=1	1	7	7	6	0	0	6	5	2	0	4	1	2	6	3	5	5	5	5	5	6	4	4	5	3	0	5	2	5	2	4	4	6	4	3	6	5	2	0	4	1	2	6	3	5	5	5	5	5	6	4	4	5	3	0	5	2	5	2	4	4	6	4	3	5	4	1	0	3	0	1	5	2	4	4	4	4	4	5	3	3	4	2	0	4	2	4	1	3	3	5	3	2	47.5	47.5	41	14.828	139	139	0	40.764	43.2	36.7	16.5	0	25.2	6.5	18	36	23	36.7	31.7	29.5	36.7	36	36	25.2	24.5	33.8	23	0	33.8	13.7	36.7	16.5	34.5	25.2	41	25.2	23.7	157060000	16134000	4643700	1246200	0	3232000	1348100	2006700	4477000	2035200	2541600	15467000	29566000	4547400	8600900	7926800	2670000	7778400	4702900	1952200	0	4275300	4727900	3600300	1483900	7287600	3913400	3365200	3995400	3530800	4343100	3437400	1655900	0	3279400	3696000	3890900	2198900	2500300	2640300	3095200	3270800	3471800	3125600	3452300	2714400	3184200	3129800	2741600	0	2437700	4240400	3186000	2656100	2561100	2869200	2090200	2502800	3390400	6	6	2	0	4	1	3	6	3	5	7	5	5	5	7	4	4	6	3	0	5	2	6	2	4	6	7	5	3	122	DEIESRIR;GLLTELQVAPAANR;GVESVRPIR;HLAGDAVEVR;IRGLLTELQVAPAANR;SDKPSVLFVCVHNAGR;SQMAAGWLR				270	5119;10461;11302;11909;13122;22059;23166	True;True;True;True;True;True;True	5119;10461;11302;11909;13122;22059;23166	111478;111479;111480;111481;111482;111483;219604;219605;219606;219607;219608;219609;219610;219611;219612;219613;219614;219615;219616;219617;219618;219619;219620;219621;219622;219623;219624;219625;219626;219627;236622;236623;236624;236625;236626;236627;236628;236629;236630;236631;248020;248021;248022;248023;248024;248025;248026;248027;248028;248029;248030;248031;248032;248033;248034;248035;248036;248037;275268;275269;275270;275271;275272;275273;275274;275275;275276;275277;275278;275279;275280;275281;275282;275283;275284;275285;275286;275287;275288;275289;275290;275291;275292;447975;447976;447977;447978;447979;447980;447981;447982;447983;447984;447985;447986;447987;472663;472664;472665;472666;472667;472668;472669;472670;472671;472672;472673;472674;472675;472676;472677;472678;472679;472680;472681;472682;472683;472684;472685;472686;472687;472688			-1
D2S4W6	D2S4W6	8	8	8	tr|D2S4W6|D2S4W6_GEOOG Protein-tyrosine phosphatase	low molecular weight OS=Geodermatophilus obscurus (strain ATCC 25078 / DSM 43160 / JCM 3152 / CCUG 61914 / KCC A-0152 / KCTC 9177 / NBRC 13315 / NRRL B-3577 / G-20) OX=526225 GN=Gobs_4721 PE=4 SV=1	1	8	8	8	0	0	6	5	1	0	2	4	3	2	2	3	3	2	3	2	3	5	3	5	3	0	4	5	4	4	4	3	4	3	2	6	5	1	0	2	4	3	2	2	3	3	2	3	2	3	5	3	5	3	0	4	5	4	4	4	3	4	3	2	6	5	1	0	2	4	3	2	2	3	3	2	3	2	3	5	3	5	3	0	4	5	4	4	4	3	4	3	2	42	42	42	23.523	219	219	0	43.745	30.6	25.1	5.5	0	11.4	18.3	13.7	10.5	13.2	16.9	13.2	13.7	18.7	14.6	19.6	27.4	16.9	31.1	16.9	0	25.6	26.5	26.9	25.6	17.4	16.9	25.1	18.7	12.8	111460000	10303000	9319700	1591900	0	3578800	2862900	3424400	2202600	1041400	5079100	2806800	1447800	7340400	1242100	2533000	4441800	4450500	6614800	3349500	0	7518300	11490000	2791500	2507400	2066700	3831200	3181600	3711800	732500	1685300	2077100	2517500	0	3876500	1219700	1341300	1842400	1144300	1232300	1200500	804170	3205400	801370	1394400	1558000	1991500	1407500	1464300	0	1856100	2708100	2340700	1132100	770330	2240900	1042100	1508800	513470	9	6	1	0	2	4	3	2	2	4	4	2	4	2	3	5	4	5	4	0	7	6	5	4	4	3	4	4	2	105	ALLANLHPAGAAR;FAGVFTRETIDR;LADQLATR;SAGSQPTASIDDAVIK;SLPGLLTPEATLHR;YLDWQVR;YLDWQVRDPAGLSVGEVR;YVFESYTALGR				271	2683;8375;13859;21852;22879;30297;30298;30619	True;True;True;True;True;True;True;True	2683;8375;13859;21852;22879;30297;30298;30619	60002;60003;60004;176956;176957;176958;176959;176960;176961;176962;176963;176964;176965;176966;176967;176968;176969;176970;176971;176972;176973;176974;176975;291488;291489;291490;291491;291492;291493;443512;443513;443514;443515;443516;443517;466205;466206;466207;466208;466209;466210;466211;466212;466213;466214;466215;466216;466217;466218;466219;466220;466221;466222;466223;466224;466225;466226;466227;626823;626824;626825;626826;626827;626828;626829;626830;626831;626832;626833;626834;626835;626836;626837;626838;626839;626840;626841;626842;626843;626844;626845;626846;626847;626848;626849;626850;626851;633192;633193;633194;633195;633196;633197;633198;633199;633200;633201;633202;633203;633204;633205;633206;633207;633208;633209			-1
D2S4W8	D2S4W8	7	7	7	tr|D2S4W8|D2S4W8_GEOOG Response regulator receiver protein OS=Geodermatophilus obscurus (strain ATCC 25078 / DSM 43160 / JCM 3152 / CCUG 61914 / KCC A-0152 / KCTC 9177 / NBRC 13315 / NRRL B-3577 / G-20) OX=526225 GN=Gobs_0276 PE=4 SV=1	1	7	7	7	0	0	1	1	2	0	2	2	2	3	1	2	0	1	1	1	2	1	2	2	2	0	3	2	2	2	1	1	2	2	1	1	1	2	0	2	2	2	3	1	2	0	1	1	1	2	1	2	2	2	0	3	2	2	2	1	1	2	2	1	1	1	2	0	2	2	2	3	1	2	0	1	1	1	2	1	2	2	2	0	3	2	2	2	1	1	2	2	1	64.3	64.3	64.3	13.613	126	126	0	37.171	11.9	11.9	18.3	0	15.9	21.4	27	38.1	11.9	23	0	11.1	11.1	11.1	27	11.9	23	15.9	18.3	0	25.4	18.3	27	15.9	11.9	11.9	27	27	15.1	64965000	3590300	3113600	3592700	0	2743100	1961400	354410	3421000	1508200	2670000	0	515020	136480	795290	5174700	1805700	2579700	2556700	2164800	0	2538000	2375200	5746100	2847400	3342400	2480600	2412600	3092400	1446800	1543300	1339600	2176300	0	1598300	3503200	1011200	1577600	1074500	1553500	0	1799100	0	0	1496700	2014900	1777600	1103300	1993900	0	2467500	1376800	2230300	5477900	1464300	1920200	1162300	1556100	6408600	1	1	2	0	2	2	2	3	1	2	0	1	1	1	3	1	3	2	2	0	3	2	3	2	2	1	2	2	1	48	ELVSRVTAALPAVPA;LGLQVTVR;LRPDLVVLDWLMPR;PFSTRELVSR;PHVLVVDDDPVVADLVAFR;SQEPDLER;TDGETGLAAARR				272	7539;14954;16313;19270;19392;23143;24321	True;True;True;True;True;True;True	7539;14954;16313;19270;19392;23143;24321	160693;160694;160695;160696;160697;160698;160699;160700;160701;160702;160703;160704;160705;160706;160707;160708;160709;160710;160711;160712;160713;160714;160715;160716;160717;160718;312734;340031;340032;340033;340034;340035;340036;398211;398212;398213;398214;399678;399679;399680;399681;399682;399683;399684;472206;472207;497721;497722			-1
D2S4W9	D2S4W9	17	17	17	tr|D2S4W9|D2S4W9_GEOOG histidine kinase OS=Geodermatophilus obscurus (strain ATCC 25078 / DSM 43160 / JCM 3152 / CCUG 61914 / KCC A-0152 / KCTC 9177 / NBRC 13315 / NRRL B-3577 / G-20) OX=526225 GN=Gobs_0277 PE=4 SV=1	1	17	17	17	0	0	9	6	5	0	5	7	6	8	7	5	8	7	9	7	10	5	7	8	5	0	9	3	7	8	4	5	4	9	7	9	6	5	0	5	7	6	8	7	5	8	7	9	7	10	5	7	8	5	0	9	3	7	8	4	5	4	9	7	9	6	5	0	5	7	6	8	7	5	8	7	9	7	10	5	7	8	5	0	9	3	7	8	4	5	4	9	7	19.2	19.2	19.2	100.55	957	957	0	93.165	12.9	8.6	6.4	0	5.2	10.1	9.1	10.6	9.8	6.4	12.1	9.2	11	8.2	13.3	5.7	10	9.3	7.9	0	10.8	4.4	8	10.1	5.2	7.4	5.9	10.1	8.9	174570000	8180100	7059500	3480600	0	1710600	2977100	4176500	7353700	2950300	22400000	7933300	3103000	10526000	5393300	7179300	2836300	5593800	9154400	7582800	0	11469000	4011500	14227000	7567100	1412300	2842700	2608300	6068100	4776300	2633900	1690800	2136000	0	1459400	2173200	2629500	2417200	2017700	5038900	1534400	1467500	3114600	1854900	1833000	3553500	2606300	2708600	4280600	0	1697100	4431500	3448000	2465200	2886200	2712700	2642900	3013100	2044800	10	7	6	0	5	8	8	9	7	7	8	8	11	7	12	6	8	10	6	0	10	3	8	10	4	5	4	9	8	204	ALFDHYRAIEAQAR;DLVAARDEAER;LALPAPARSLR;LEAQVVPPTQEVR;LLPLATQPR;LLVVDDSPTNLR;LSVVDTGIGISPDQR;LTGTAAEGR;NELVATR;NELVATRER;PGAEPLPLRVLLR;RLEAQVVPPTQEVR;SFSQVDASVTR;SYGGTGLGLAISQR;TAVTELLAAVGPGGRDR;TPLNAVLGLTDVLLATDLTDEQR;VRTAVTELLAAVGPGGR				273	2568;5771;14096;14528;15668;15810;16505;16637;18437;18438;19279;21280;22309;23834;24248;25412;28516	True;True;True;True;True;True;True;True;True;True;True;True;True;True;True;True;True	2568;5771;14096;14528;15668;15810;16505;16637;18437;18438;19279;21280;22309;23834;24248;25412;28516	57288;57289;57290;57291;57292;57293;57294;57295;57296;57297;57298;57299;57300;57301;57302;57303;57304;57305;57306;57307;57308;57309;57310;57311;57312;57313;124617;124618;124619;124620;124621;124622;124623;296645;304565;304566;304567;304568;304569;304570;304571;304572;304573;304574;304575;304576;304577;304578;304579;304580;304581;304582;327669;327670;327671;327672;327673;327674;327675;327676;327677;327678;330427;330428;330429;330430;330431;330432;330433;330434;330435;330436;330437;330438;330439;330440;330441;330442;330443;330444;343967;343968;343969;343970;343971;343972;343973;343974;343975;343976;343977;343978;343979;343980;343981;343982;343983;343984;343985;343986;346761;346762;346763;346764;346765;382063;382064;382065;382066;382067;382068;382069;382070;382071;382072;382073;382074;382075;382076;382077;382078;382079;382080;382081;382082;382083;382084;382085;382086;382087;382088;382089;382090;382091;382092;382093;398298;398299;398300;398301;432977;432978;432979;432980;432981;432982;432983;453404;453405;453406;453407;453408;453409;453410;453411;453412;453413;453414;453415;453416;487248;487249;487250;487251;487252;487253;487254;487255;487256;487257;487258;487259;487260;487261;496373;496374;496375;496376;496377;496378;496379;496380;496381;496382;496383;496384;496385;496386;496387;496388;496389;496390;522043;522044;522045;522046;522047;522048;522049;522050;589022;589023;589024;589025			-1
D2S4X0	D2S4X0	17	16	16	tr|D2S4X0|D2S4X0_GEOOG Serine--tRNA ligase OS=Geodermatophilus obscurus (strain ATCC 25078 / DSM 43160 / JCM 3152 / CCUG 61914 / KCC A-0152 / KCTC 9177 / NBRC 13315 / NRRL B-3577 / G-20) OX=526225 GN=serS PE=3 SV=1	1	17	16	16	0	0	13	11	10	0	12	11	10	10	10	10	12	9	13	13	11	8	9	5	9	0	10	8	13	5	8	9	7	8	8	13	11	9	0	12	11	10	10	9	10	12	9	13	13	11	8	9	5	8	0	10	8	13	5	8	9	7	8	7	13	11	9	0	12	11	10	10	9	10	12	9	13	13	11	8	9	5	8	0	10	8	13	5	8	9	7	8	7	45.3	43.6	43.6	47.1	433	433	0	91.965	40	37	31.4	0	36.3	33.7	33	37.9	30.9	35.3	36.7	34.4	39	40.6	35.8	30.7	27.7	17.8	24.7	0	32.8	28.6	37.6	18.5	30.7	33.5	27.7	25.6	23.1	419050000	35494000	20270000	7639500	0	12039000	12215000	25712000	6389400	18397000	11268000	18081000	12558000	14626000	15835000	23899000	6813900	19199000	9766100	9317600	0	13823000	10319000	10767000	11561000	12085000	10251000	12630000	29744000	28352000	4858800	4818900	3885300	0	6038600	5843800	4964600	4145600	5413600	4592300	5045200	6607200	4686700	5671200	4359700	5579800	4796700	4702300	5498700	0	4571700	5848300	5326700	8025400	4847900	4668300	4781000	4199300	5481600	18	16	12	0	16	15	14	11	12	11	15	10	17	15	14	10	10	6	10	0	13	12	15	7	9	12	8	11	8	327	ALRPWLGGVEALTPGMTLVAPVPAPNA;DAEEALR;DTRGIIR;EHPDLVKASQR;ELTSTSDCTTFQAR;GADESRVDELLAADAAR;IANVVHDGVPPGGEDDAVTLR;KYDIEAWFPSQGTYR;LVREHPDLVK;NQTAATLNGTLCAVAR;PWLGGVEALTPGMTLVAPVPAPNA;SNEVLDLSAGPLR;TIACLLEVHQR;TIACLLEVHQRADGSVYVPK;VVDIAAGDLGTSAAR;YAGWSSCFRR;YDIEAWFPSQGTYR				274	2849;4852;6120;7090;7502;9375;12358;13698;17079;18742;19851;23024;24867;24868;28942;29941;30026	True;False;True;True;True;True;True;True;True;True;True;True;True;True;True;True;True	2849;4852;6120;7090;7502;9375;12358;13698;17079;18742;19851;23024;24867;24868;28942;29941;30026	63933;63934;63935;63936;63937;63938;63939;63940;63941;63942;63943;63944;63945;63946;63947;63948;106448;106449;106450;106451;131084;131085;131086;131087;131088;150742;150743;150744;150745;150746;150747;150748;150749;150750;150751;150752;150753;150754;150755;150756;150757;150758;150759;150760;150761;150762;159751;159752;159753;159754;159755;159756;159757;159758;159759;159760;159761;159762;159763;159764;159765;159766;159767;197792;197793;197794;197795;197796;197797;197798;197799;197800;197801;197802;197803;197804;197805;197806;197807;197808;197809;197810;197811;197812;197813;197814;197815;197816;197817;197818;197819;197820;197821;197822;197823;197824;197825;197826;197827;197828;197829;197830;197831;197832;197833;257102;257103;257104;257105;257106;257107;257108;257109;257110;257111;257112;257113;257114;257115;257116;257117;257118;257119;257120;257121;257122;257123;257124;257125;257126;257127;257128;257129;257130;257131;257132;257133;257134;257135;257136;287840;287841;287842;287843;287844;287845;287846;287847;287848;287849;287850;287851;287852;287853;287854;287855;355524;355525;355526;355527;355528;355529;355530;355531;355532;355533;388904;388905;388906;388907;388908;388909;388910;388911;388912;388913;388914;388915;388916;388917;388918;388919;388920;388921;388922;388923;388924;388925;388926;388927;388928;388929;388930;388931;406134;406135;406136;406137;406138;406139;406140;406141;406142;406143;406144;406145;469523;469524;469525;469526;469527;469528;469529;469530;469531;469532;469533;469534;469535;469536;469537;469538;469539;469540;469541;469542;469543;469544;469545;469546;469547;469548;469549;469550;469551;509717;509718;509719;509720;509721;509722;509723;509724;509725;509726;509727;509728;509729;509730;509731;509732;509733;509734;509735;509736;509737;509738;509739;509740;509741;509742;509743;509744;509745;509746;509747;509748;509749;509750;509751;509752;509753;509754;509755;509756;509757;509758;509759;509760;509761;509762;509763;509764;509765;509766;509767;598680;598681;598682;598683;598684;598685;598686;598687;598688;598689;598690;598691;598692;598693;598694;598695;598696;598697;598698;598699;598700;598701;598702;598703;598704;598705;598706;598707;598708;619483;619484;619485;619486;619487;619488;619489;619490;621243;621244;621245;621246;621247;621248;621249;621250			-1
D2S4X1	D2S4X1	7	7	7	tr|D2S4X1|D2S4X1_GEOOG HAD-superfamily hydrolase	subfamily IIB OS=Geodermatophilus obscurus (strain ATCC 25078 / DSM 43160 / JCM 3152 / CCUG 61914 / KCC A-0152 / KCTC 9177 / NBRC 13315 / NRRL B-3577 / G-20) OX=526225 GN=Gobs_0279 PE=4 SV=1	1	7	7	7	0	0	5	6	5	0	3	5	5	4	4	6	7	5	5	6	5	4	5	5	3	0	7	6	6	6	4	5	5	4	4	5	6	5	0	3	5	5	4	4	6	7	5	5	6	5	4	5	5	3	0	7	6	6	6	4	5	5	4	4	5	6	5	0	3	5	5	4	4	6	7	5	5	6	5	4	5	5	3	0	7	6	6	6	4	5	5	4	4	36	36	36	32.296	308	308	0	42.773	24.7	30.5	26.6	0	15.3	26	26	19.2	19.2	30.8	36	24.4	26	30.5	26	20.5	26	24.7	13.6	0	36	32.1	32.1	29.9	19.2	26.9	26.9	23.4	19.2	133010000	7658500	6333100	2923000	0	3472500	4670700	7479600	4196800	4098600	6344400	10278000	3999300	4494600	7322000	4838600	1547300	4056500	4960800	2460600	0	8300300	4241100	6080000	4884400	2985300	2720700	6570200	1554900	4540300	1745200	1626600	1362000	0	1751500	1961800	1838900	1654400	1638900	1566200	1818000	1378100	1591100	1953100	1389300	1829400	1934800	1908300	1669600	0	1742700	1768300	1871000	2589600	1465400	1269800	1706400	1287400	1803500	7	6	5	0	5	6	7	4	5	8	10	6	7	8	6	4	6	6	3	0	10	8	10	8	4	6	6	4	6	171	AALTACWDAGIPVVGVTGR;AATPLVTSGHDVDGVAR;ADDVVELGDLGTWRPK;ATGLAIALER;LVASDLDGTLLTSDGEVSPR;SSTLGQDELLAR;TADRPGVLPSTGTAGAR				275	583;735;943;3837;16800;23366;23957	True;True;True;True;True;True;True	583;735;943;3837;16800;23366;23957	13876;13877;13878;13879;13880;13881;13882;13883;13884;13885;13886;13887;13888;17285;17286;17287;17288;17289;17290;17291;17292;17293;17294;17295;17296;17297;17298;17299;17300;17301;17302;17303;17304;17305;17306;17307;17308;17309;17310;17311;17312;17313;17314;17315;17316;17317;17318;17319;17320;17321;17322;17323;17324;21680;21681;21682;21683;21684;21685;21686;21687;21688;21689;21690;21691;21692;21693;21694;21695;21696;21697;21698;21699;21700;21701;85226;85227;85228;85229;85230;85231;85232;85233;85234;85235;85236;85237;85238;85239;85240;85241;85242;85243;85244;85245;85246;85247;85248;85249;85250;85251;349815;349816;349817;349818;349819;349820;349821;349822;349823;349824;349825;349826;349827;349828;349829;349830;349831;349832;349833;349834;349835;349836;349837;349838;349839;349840;349841;349842;349843;349844;349845;349846;349847;349848;349849;349850;476556;476557;476558;476559;476560;476561;476562;476563;476564;476565;476566;476567;476568;476569;476570;489858;489859;489860;489861;489862;489863;489864;489865;489866;489867;489868;489869;489870;489871;489872;489873;489874;489875;489876			-1
D2S4X2	D2S4X2	6	6	6	tr|D2S4X2|D2S4X2_GEOOG HAD-superfamily hydrolase	subfamily IIB OS=Geodermatophilus obscurus (strain ATCC 25078 / DSM 43160 / JCM 3152 / CCUG 61914 / KCC A-0152 / KCTC 9177 / NBRC 13315 / NRRL B-3577 / G-20) OX=526225 GN=Gobs_0280 PE=4 SV=1	1	6	6	6	0	0	5	6	3	0	4	5	5	5	2	3	6	4	5	4	6	4	6	5	4	0	6	2	5	3	5	4	4	5	5	5	6	3	0	4	5	5	5	2	3	6	4	5	4	6	4	6	5	4	0	6	2	5	3	5	4	4	5	5	5	6	3	0	4	5	5	5	2	3	6	4	5	4	6	4	6	5	4	0	6	2	5	3	5	4	4	5	5	37.1	37.1	37.1	28.69	267	267	0	34.426	37.1	37.1	21.3	0	25.8	37.1	31.5	31.5	16.9	21.3	37.1	27	31.5	25.8	37.1	25.8	37.1	31.5	25.8	0	37.1	16.9	32.6	17.2	37.1	32.6	25.8	31.5	31.5	130330000	5969000	5482600	1975800	0	1894900	2910800	7535900	5912900	528460	2323600	5368500	3142000	6544100	2741200	23049000	3353300	3540000	4548200	2618100	0	7524500	992000	5633700	2777700	3265800	1440500	6695600	5570100	6995000	1654100	1915700	1407500	0	1585400	2475100	2442800	1635800	1197400	1574500	2128600	1964700	2250700	2217600	2124700	2322000	2206200	2331100	1931200	0	2084400	1841000	2424100	3282400	1387300	2077500	2154100	1780400	2171700	8	6	4	0	4	5	6	5	2	3	6	4	7	4	6	5	6	6	4	0	7	2	5	4	5	4	4	6	5	133	HEALPRDEFLALVER;LIASDMDGTLLR;LIASDMDGTLLRGNDTVSDATVAELER;SEGVPVVLATGR;VVGDTATVTNSSTDALAEISAR;WDVDAPGVAVATLEEMVAGPAAK				276	11745;15196;15197;22176;29020;29503	True;True;True;True;True;True	11745;15196;15197;22176;29020;29503	245248;245249;245250;245251;245252;245253;245254;245255;245256;245257;245258;245259;245260;245261;245262;245263;245264;317322;317323;317324;317325;317326;317327;317328;317329;317330;317331;317332;317333;317334;317335;317336;317337;317338;317339;317340;317341;317342;317343;317344;317345;317346;317347;317348;317349;317350;317351;317352;317353;317354;317355;450624;450625;450626;450627;450628;450629;450630;450631;450632;450633;450634;450635;450636;450637;450638;450639;450640;450641;450642;450643;450644;450645;450646;450647;450648;450649;450650;450651;450652;600526;600527;600528;600529;600530;600531;600532;600533;600534;600535;600536;600537;600538;600539;600540;600541;600542;600543;600544;600545;600546;600547;600548;600549;600550;600551;600552;611499;611500;611501;611502;611503;611504;611505;611506;611507;611508;611509;611510;611511;611512;611513;611514;611515;611516;611517;611518;611519;611520;611521;611522;611523;611524			-1
D2S4X3	D2S4X3	9	9	9	tr|D2S4X3|D2S4X3_GEOOG Putative phytochrome sensor protein OS=Geodermatophilus obscurus (strain ATCC 25078 / DSM 43160 / JCM 3152 / CCUG 61914 / KCC A-0152 / KCTC 9177 / NBRC 13315 / NRRL B-3577 / G-20) OX=526225 GN=Gobs_0281 PE=4 SV=1	1	9	9	9	0	0	2	3	4	0	3	5	3	3	5	7	3	4	3	3	6	3	3	4	3	0	6	2	4	2	4	4	5	6	2	2	3	4	0	3	5	3	3	5	7	3	4	3	3	6	3	3	4	3	0	6	2	4	2	4	4	5	6	2	2	3	4	0	3	5	3	3	5	7	3	4	3	3	6	3	3	4	3	0	6	2	4	2	4	4	5	6	2	20.7	20.7	20.7	53.647	503	503	0	47.755	5.2	7	8.7	0	7	9.7	7.2	7.4	12.3	15.7	8.2	12.3	5.6	6	11.5	7.2	7	12.1	9.7	0	13.9	4.6	8.2	4.4	11.3	8.5	8.9	12.1	5.4	139250000	6133800	6480200	4923000	0	6630000	8675900	4410500	1531600	4747300	6795000	5446900	5715000	2181300	4129500	10265000	5423300	5984200	5420800	3196400	0	7602900	2800900	5703500	1204700	4920000	3725200	6373400	7724600	1104600	3985700	1033300	2373500	0	3818100	4422500	2356800	753910	2424500	2675500	3187600	4280800	1096200	1785500	3042900	1384700	4994400	4237700	4382200	0	2615900	2488000	2588900	513530	3219500	872360	2130900	1852500	1480000	3	3	5	0	4	6	4	3	6	8	3	5	3	3	8	5	3	5	3	0	6	2	5	2	6	4	7	7	2	121	EELTAGLR;EGAGQLLGPADR;FLLRNTPHLTQLGR;LAESELRAR;NTPHLTQLGR;PGVPGDDAAAHAR;PLVSASWARSVAAR;RTPPVVHAPDELR;VLLPDGREVLVEPLAEGWLLR				277	6806;6905;8835;13951;18822;19370;19514;21586;27932	True;True;True;True;True;True;True;True;True	6806;6905;8835;13951;18822;19370;19514;21586;27932	144998;144999;145000;145001;145002;145003;145004;145005;145006;145007;145008;145009;145010;145011;145012;145013;145014;145015;145016;146746;146747;146748;146749;146750;146751;146752;186739;186740;186741;186742;186743;186744;186745;186746;186747;186748;186749;186750;186751;186752;186753;186754;186755;293532;293533;293534;293535;293536;293537;293538;293539;293540;293541;293542;293543;390615;390616;390617;390618;390619;390620;390621;390622;390623;390624;399455;399456;399457;399458;399459;399460;399461;399462;399463;401537;401538;401539;401540;401541;401542;401543;401544;401545;401546;401547;401548;401549;401550;401551;401552;401553;401554;401555;401556;401557;401558;401559;401560;401561;401562;401563;401564;401565;401566;401567;401568;401569;401570;401571;401572;401573;401574;437969;437970;576586;576587;576588;576589;576590;576591;576592			-1
D2S4X4	D2S4X4	8	8	8	tr|D2S4X4|D2S4X4_GEOOG ATP:cob(I)alamin adenosyltransferase OS=Geodermatophilus obscurus (strain ATCC 25078 / DSM 43160 / JCM 3152 / CCUG 61914 / KCC A-0152 / KCTC 9177 / NBRC 13315 / NRRL B-3577 / G-20) OX=526225 GN=Gobs_0282 PE=4 SV=1	1	8	8	8	0	0	7	5	3	0	7	6	6	5	7	7	3	6	5	3	7	6	6	8	7	0	4	2	5	4	7	6	6	7	5	7	5	3	0	7	6	6	5	7	7	3	6	5	3	7	6	6	8	7	0	4	2	5	4	7	6	6	7	5	7	5	3	0	7	6	6	5	7	7	3	6	5	3	7	6	6	8	7	0	4	2	5	4	7	6	6	7	5	39.3	39.3	39.3	13.539	135	135	0	47.108	38.5	38.5	31.9	0	38.5	38.5	37.8	37.8	38.5	38.5	31.1	37.8	38.5	26.7	38.5	37.8	37.8	39.3	38.5	0	32.6	25.2	37.8	20.7	38.5	37.8	37.8	38.5	37.8	552220000	25813000	5637500	2982500	0	24561000	25706000	18798000	25457000	19283000	17048000	2445300	27017000	6416800	3302000	17979000	39393000	38013000	38612000	31049000	0	2817200	805500	9550600	63174000	19832000	14681000	32200000	22192000	17454000	7987100	1815000	982790	0	11231000	11765000	9523200	10702000	10353000	8317500	1000600	9574800	2950500	2060000	5908100	21799000	16508000	15473000	11007000	0	938370	893490	1409800	2820800	9622200	7827000	10235000	9888900	11253000	9	5	3	0	8	7	7	6	9	8	3	8	5	3	7	8	7	9	7	0	4	2	5	4	9	7	8	9	6	173	AEEIGQPMNIAVVDDGGHLLAFGR;ASIDISTR;ASIDISTRK;MSASLTYDTARR;RVLEAGIAR;SASLTYDTAR;SASLTYDTARR;VLEAGIAR				278	1204;3636;3637;18021;21639;21935;21936;27798	True;True;True;True;True;True;True;True	1204;3636;3637;18021;21639;21935;21936;27798	26646;26647;26648;26649;26650;26651;26652;26653;26654;26655;26656;26657;26658;26659;26660;26661;26662;26663;26664;26665;26666;26667;26668;26669;26670;26671;80635;80636;80637;80638;80639;80640;80641;80642;80643;80644;80645;80646;80647;80648;80649;80650;80651;80652;80653;80654;80655;80656;80657;80658;80659;80660;80661;80662;80663;80664;375102;375103;375104;375105;375106;375107;375108;375109;375110;375111;375112;375113;439088;439089;439090;439091;439092;439093;439094;439095;439096;439097;439098;439099;439100;439101;439102;439103;439104;439105;445434;445435;445436;445437;445438;445439;445440;445441;445442;445443;445444;445445;445446;445447;445448;445449;445450;445451;445452;445453;445454;445455;445456;445457;445458;445459;445460;445461;445462;445463;445464;445465;445466;445467;445468;445469;445470;445471;445472;445473;445474;445475;445476;445477;445478;445479;445480;445481;445482;445483;445484;445485;445486;445487;445488;445489;445490;445491;445492;573561;573562;573563;573564;573565;573566;573567;573568;573569;573570;573571;573572;573573;573574;573575;573576;573577;573578;573579;573580;573581;573582;573583;573584;573585;573586;573587;573588			-1
D2S4X5	D2S4X5	6	6	6	tr|D2S4X5|D2S4X5_GEOOG Dehydratase small subunit OS=Geodermatophilus obscurus (strain ATCC 25078 / DSM 43160 / JCM 3152 / CCUG 61914 / KCC A-0152 / KCTC 9177 / NBRC 13315 / NRRL B-3577 / G-20) OX=526225 GN=Gobs_0283 PE=4 SV=1	1	6	6	6	0	0	3	2	1	0	5	3	5	5	5	5	0	5	2	1	3	4	5	6	6	0	2	0	1	1	5	4	6	5	5	3	2	1	0	5	3	5	5	5	5	0	5	2	1	3	4	5	6	6	0	2	0	1	1	5	4	6	5	5	3	2	1	0	5	3	5	5	5	5	0	5	2	1	3	4	5	6	6	0	2	0	1	1	5	4	6	5	5	51.5	51.5	51.5	17.923	169	169	0	34.7	31.4	16.6	7.1	0	36.1	26.6	51.5	51.5	51.5	36.1	0	38.5	24.9	8.9	29	44.4	51.5	51.5	51.5	0	8.9	0	9.5	6.5	36.1	36.1	51.5	51.5	51.5	159840000	6306500	1070200	64137	0	5714400	4015400	8087300	9098300	7623300	6973100	0	4303500	1394000	166820	3697900	8921300	10695000	22475000	10822000	0	675450	0	728160	73920	7710700	7072900	19298000	6214300	6640100	2459400	513760	137080	0	3003100	2369500	2881800	3864900	3250200	2805100	0	1850500	859280	1774900	1324800	5576200	4634700	4720500	5604300	0	2236700	0	448160	113070	3786700	3351700	3083300	3039200	2783400	3	2	1	0	5	4	6	5	6	6	0	5	2	1	3	4	6	7	6	0	2	0	1	1	5	4	7	5	6	103	AAEMTAIPDAEVLAMYNALRPR;ASTAAQLAELADRLER;AYSAPVCAALVR;DLLARPTADVG;LERAYSAPVCAALVR;TPSGKPITALTMDAVVSGELSAEDLR				279	292;3697;4623;5654;14611;25450	True;True;True;True;True;True	292;3697;4623;5654;14611;25450	7015;7016;7017;7018;7019;7020;7021;7022;7023;7024;7025;7026;7027;7028;7029;7030;82004;82005;82006;82007;82008;82009;82010;82011;82012;82013;82014;82015;82016;82017;82018;82019;82020;82021;82022;82023;102591;102592;102593;102594;102595;102596;102597;102598;102599;102600;102601;102602;102603;102604;102605;102606;102607;102608;102609;102610;102611;102612;102613;102614;102615;121898;121899;121900;121901;121902;121903;121904;121905;121906;121907;121908;121909;121910;121911;121912;121913;121914;121915;121916;305973;305974;305975;305976;305977;305978;305979;305980;305981;305982;522669;522670;522671;522672;522673;522674;522675;522676;522677;522678;522679;522680;522681			-1
D2S4X6	D2S4X6	8	8	8	tr|D2S4X6|D2S4X6_GEOOG Glycerol dehydratase OS=Geodermatophilus obscurus (strain ATCC 25078 / DSM 43160 / JCM 3152 / CCUG 61914 / KCC A-0152 / KCTC 9177 / NBRC 13315 / NRRL B-3577 / G-20) OX=526225 GN=Gobs_0284 PE=4 SV=1	1	8	8	8	0	0	5	2	5	0	2	4	6	7	5	7	1	4	3	3	7	6	6	5	6	0	3	4	3	0	5	5	7	7	6	5	2	5	0	2	4	6	7	5	7	1	4	3	3	7	6	6	5	6	0	3	4	3	0	5	5	7	7	6	5	2	5	0	2	4	6	7	5	7	1	4	3	3	7	6	6	5	6	0	3	4	3	0	5	5	7	7	6	15.8	15.8	15.8	60.541	564	564	0	46.204	8.9	3.2	8.7	0	5	8.5	12.2	14	12.1	14	1.6	8	5.3	5.7	14	11.7	11.5	10.5	11.5	0	4.8	7.1	4.6	0	12.1	12.1	13.8	13.8	11.7	133720000	4742200	2269800	4108600	0	1850200	3876900	7079500	10016000	4950300	7036400	1402600	4144900	2386300	3502200	7365500	7587900	6595400	4513800	5429400	0	3884100	2814100	2309900	0	4397500	5033100	12082000	8592900	5752300	1368800	2192900	2012400	0	814420	2523500	2709700	2498500	2688400	1888100	1926100	2121800	1726500	1883800	1751100	2581600	2832900	3428100	2269200	0	2364000	1166400	414560	0	2481300	2198800	2419800	2567000	2301400	5	2	6	0	2	4	7	8	5	7	1	5	3	3	7	6	6	5	6	0	3	4	3	0	5	6	10	9	6	134	DFQVDGGLR;GLESAGFHDVAENLLTVLR;HVREDEILAAR;LMNVVEIMQGMQK;LQGERWEQLK;MLIDPGVSR;MLIDPGVSRDEVLAVTR;SFLAAAYASR				280	5213;10361;12175;15864;16130;17743;17744;22279	True;True;True;True;True;True;True;True	5213;10361;12175;15864;16130;17743;17744;22279	113137;113138;113139;113140;113141;113142;113143;113144;113145;113146;113147;113148;113149;113150;113151;113152;113153;113154;217734;217735;217736;217737;217738;217739;217740;217741;217742;217743;217744;217745;217746;217747;217748;217749;217750;253132;253133;253134;253135;253136;253137;331692;331693;331694;331695;331696;331697;331698;331699;331700;331701;331702;331703;331704;331705;331706;331707;331708;331709;331710;331711;336911;336912;336913;336914;336915;336916;336917;336918;369671;369672;369673;369674;369675;369676;369677;369678;369679;369680;369681;369682;369683;369684;369685;369686;369687;369688;369689;369690;369691;369692;369693;369694;369695;369696;369697;369698;369699;369700;369701;369702;369703;369704;369705;369706;369707;369708;369709;369710;369711;369712;369713;369714;369715;452736;452737;452738;452739;452740;452741;452742;452743;452744;452745;452746;452747;452748;452749;452750;452751;452752;452753;452754;452755			-1
D2S4X7	D2S4X7	7	7	7	tr|D2S4X7|D2S4X7_GEOOG Dehydratase medium subunit OS=Geodermatophilus obscurus (strain ATCC 25078 / DSM 43160 / JCM 3152 / CCUG 61914 / KCC A-0152 / KCTC 9177 / NBRC 13315 / NRRL B-3577 / G-20) OX=526225 GN=Gobs_0285 PE=4 SV=1	1	7	7	7	0	0	5	4	3	0	6	6	6	6	6	6	3	4	2	3	6	6	7	6	6	0	4	3	2	5	6	5	6	7	5	5	4	3	0	6	6	6	6	6	6	3	4	2	3	6	6	7	6	6	0	4	3	2	5	6	5	6	7	5	5	4	3	0	6	6	6	6	6	6	3	4	2	3	6	6	7	6	6	0	4	3	2	5	6	5	6	7	5	48.7	48.7	48.7	21.062	197	197	0	41.637	37.6	30.5	23.4	0	43.1	43.1	43.1	43.1	43.1	43.1	22.3	31.5	16.8	21.3	43.1	43.1	48.7	43.1	43.1	0	29.9	22.8	15.2	33	43.1	37.6	43.1	48.7	37.6	161520000	3694700	2409100	1538200	0	6455200	3700900	10230000	6546500	4920700	5925900	8845900	3697800	1381800	4530700	5929800	12893000	9662800	8908400	5682600	0	4014400	3055300	900280	2346500	4884500	4775600	12313000	17817000	4460800	1285700	515970	837290	0	1604400	2059000	2552800	3059700	2529200	1814900	316540	1639900	586380	686990	1486000	5923400	3977000	4757400	3096500	0	580820	717970	408380	1058800	2803200	2060100	3565900	2402900	2197700	5	4	3	0	7	6	7	6	7	6	3	4	2	3	7	9	8	8	6	0	4	3	2	5	6	6	9	8	5	149	LSGSGISVGVLSR;LSNLELFPQSPLLDAPVFR;MIGSNAAQYAK;MTTPTTTAPER;QLMAGIEEQGVTAR;TIVDVPHAEVLR;VLDTADLAAISHTAAR				281	16429;16458;17647;18214;20400;24946;27783	True;True;True;True;True;True;True	16429;16458;17647;18214;20400;24946;27783	342285;342286;342287;342288;342289;342290;342291;342292;342293;342294;342295;342296;342297;342298;342299;342300;342301;342302;342303;342304;342305;342306;342307;342896;342897;342898;342899;342900;342901;342902;342903;342904;342905;342906;342907;342908;342909;342910;342911;342912;342913;342914;342915;342916;342917;342918;342919;342920;342921;367231;367232;367233;367234;367235;367236;367237;367238;367239;367240;367241;367242;367243;367244;367245;377381;377382;377383;377384;377385;377386;377387;377388;416846;416847;416848;416849;416850;416851;416852;416853;416854;416855;416856;416857;416858;416859;416860;416861;416862;416863;416864;416865;416866;416867;511485;511486;511487;511488;511489;511490;511491;511492;511493;511494;511495;511496;511497;511498;511499;511500;511501;511502;511503;511504;511505;511506;511507;511508;511509;573258;573259;573260;573261;573262;573263;573264;573265;573266;573267;573268;573269;573270;573271;573272;573273;573274;573275;573276;573277;573278;573279;573280;573281;573282;573283;573284;573285;573286;573287			-1
D2S4Y0	D2S4Y0	10	10	10	tr|D2S4Y0|D2S4Y0_GEOOG Bacterial proteasome activator OS=Geodermatophilus obscurus (strain ATCC 25078 / DSM 43160 / JCM 3152 / CCUG 61914 / KCC A-0152 / KCTC 9177 / NBRC 13315 / NRRL B-3577 / G-20) OX=526225 GN=Gobs_0288 PE=3 SV=1	1	10	10	10	0	0	6	10	5	0	7	9	6	5	4	9	7	8	8	6	8	4	9	7	6	0	7	6	10	7	7	7	6	6	8	6	10	5	0	7	9	6	5	4	9	7	8	8	6	8	4	9	7	6	0	7	6	10	7	7	7	6	6	8	6	10	5	0	7	9	6	5	4	9	7	8	8	6	8	4	9	7	6	0	7	6	10	7	7	7	6	6	8	48.4	48.4	48.4	19.437	184	184	0	58.76	42.4	48.4	38.6	0	40.2	44	42.9	38.6	33.7	47.3	42.9	46.7	47.3	38.6	42.9	33.7	47.3	42.4	38.6	0	39.1	39.1	48.4	43.5	47.8	43.5	39.7	42.4	42.9	253200000	31347000	9284700	8168100	0	4830100	16763000	9661700	7451800	7430000	9150300	7398000	7258400	8464100	8804400	10087000	2734800	9394200	10126000	4179000	0	9719900	7166000	18421000	9602800	6898400	6888700	9744900	5223900	6997400	2415400	2611400	3116200	0	3183400	3131600	3062300	2588800	2213500	2906400	2458200	3594000	2515200	2799100	2818700	2540900	2483800	2776600	2420000	0	2696100	3367600	3010100	4354700	2325600	2374500	2595900	2292400	2903400	9	13	7	0	8	11	8	7	7	12	9	10	9	10	10	5	11	9	8	0	10	8	12	9	9	9	9	9	10	248	AAPLDDASR;AAPLDDASRNR;ALPGGSSPAPGPHPHPGGGQYL;AQLEEMR;DIHASSIRELEQGLAPELR;ELEQGLAPELREELER;ITLPFSEGETPSDAELR;QLLEEVR;QLLEEVRAAPLDDASR;RALPGGSSPAPGPHPHPGGGQYL				282	638;639;2782;3356;5483;7283;13280;20387;20388;20959	True;True;True;True;True;True;True;True;True;True	638;639;2782;3356;5483;7283;13280;20387;20388;20959	15338;15339;15340;15341;15342;15343;15344;15345;15346;15347;15348;15349;15350;15351;15352;15353;15354;15355;15356;15357;15358;15359;15360;15361;15362;15363;15364;15365;15366;15367;15368;15369;62578;62579;62580;62581;62582;62583;62584;62585;62586;62587;62588;62589;62590;62591;62592;62593;62594;62595;62596;62597;62598;62599;62600;62601;62602;62603;62604;75566;75567;75568;75569;75570;75571;75572;75573;75574;75575;75576;75577;75578;75579;75580;75581;75582;75583;75584;75585;75586;75587;75588;75589;75590;75591;75592;118286;118287;118288;118289;118290;118291;118292;118293;118294;118295;154954;154955;154956;154957;154958;154959;154960;154961;154962;154963;154964;154965;154966;154967;154968;154969;154970;154971;154972;154973;154974;154975;154976;154977;154978;154979;154980;154981;154982;154983;154984;154985;154986;154987;154988;154989;154990;154991;154992;154993;154994;154995;154996;154997;278651;278652;278653;278654;278655;278656;278657;278658;278659;278660;278661;278662;278663;278664;278665;278666;278667;278668;278669;278670;278671;278672;278673;278674;278675;278676;278677;278678;278679;278680;278681;278682;278683;278684;278685;278686;278687;278688;278689;278690;278691;278692;278693;278694;278695;278696;278697;278698;278699;278700;278701;278702;278703;278704;278705;278706;278707;416607;416608;416609;416610;416611;416612;416613;416614;416615;416616;416617;416618;416619;416620;416621;416622;416623;416624;416625;416626;416627;416628;416629;416630;416631;416632;416633;416634;416635;416636;416637;416638;416639;416640;416641;416642;416643;416644;416645;427372;427373;427374;427375;427376;427377;427378;427379;427380;427381;427382;427383			-1
D2S4Y1	D2S4Y1	9	9	9	tr|D2S4Y1|D2S4Y1_GEOOG Cysteine desulfurase family protein OS=Geodermatophilus obscurus (strain ATCC 25078 / DSM 43160 / JCM 3152 / CCUG 61914 / KCC A-0152 / KCTC 9177 / NBRC 13315 / NRRL B-3577 / G-20) OX=526225 GN=Gobs_0289 PE=4 SV=1	1	9	9	9	0	0	3	2	3	0	1	2	3	2	4	3	4	3	2	1	3	2	3	1	1	0	4	4	1	3	3	2	4	4	4	3	2	3	0	1	2	3	2	4	3	4	3	2	1	3	2	3	1	1	0	4	4	1	3	3	2	4	4	4	3	2	3	0	1	2	3	2	4	3	4	3	2	1	3	2	3	1	1	0	4	4	1	3	3	2	4	4	4	22.9	22.9	22.9	42.896	407	407	0	48.985	11.5	9.3	8.1	0	2.9	7.9	11.1	9.3	13.3	7.6	14.5	10.8	9.3	3.7	11.5	5.9	12.3	3.7	3.7	0	12.8	13	2.2	7.6	5.9	5.9	8.8	13.3	15.2	79613000	6769400	1782000	1706500	0	1180500	1190100	2258900	1066600	4083400	1482200	8800400	1323700	1216900	9464700	2795000	1623700	748580	2010400	7264600	0	3226400	2608600	1847300	613740	2724200	2695200	4673000	2289300	2167400	3733300	2685100	888440	0	0	539310	815610	3185500	2486300	684380	1206200	1372400	306700	3575800	1377700	1294300	1853900	0	4293900	0	1515100	2149700	915790	385800	1263900	1189500	1161200	776190	1987600	4	3	3	0	1	2	3	2	5	4	6	3	2	1	4	2	3	2	1	0	4	4	1	3	3	2	4	4	4	80	AEGLLASAR;GICAWDGDLYAR;LDVARVR;LTWTLAR;PGDEVVVSR;PWVELAVR;TWRPGDEVVVSR;VPVADRGGAFPASAR;WAEVDIETGELPDWQYDELLGPR				283	1233;10171;14489;16741;19288;19856;26241;28321;29434	True;True;True;True;True;True;True;True;True	1233;10171;14489;16741;19288;19856;26241;28321;29434	27203;27204;27205;27206;27207;27208;27209;27210;27211;27212;27213;27214;27215;27216;213260;213261;213262;213263;213264;303971;348723;348724;348725;348726;348727;348728;348729;398426;398427;398428;398429;406201;406202;406203;406204;539708;539709;539710;584976;584977;584978;584979;584980;584981;584982;584983;584984;584985;584986;584987;584988;584989;584990;584991;584992;584993;584994;584995;584996;584997;584998;584999;585000;585001;585002;610178;610179;610180;610181;610182;610183;610184;610185;610186;610187;610188;610189;610190;610191;610192			-1
D2S4Y2	D2S4Y2	14	14	14	tr|D2S4Y2|D2S4Y2_GEOOG NAD(P)H quinone oxidoreductase	PIG3 family OS=Geodermatophilus obscurus (strain ATCC 25078 / DSM 43160 / JCM 3152 / CCUG 61914 / KCC A-0152 / KCTC 9177 / NBRC 13315 / NRRL B-3577 / G-20) OX=526225 GN=Gobs_0290 PE=4 SV=1	1	14	14	14	0	0	8	9	9	0	7	8	7	8	6	8	9	8	7	9	8	7	7	10	6	0	7	10	8	6	6	8	8	9	7	8	9	9	0	7	8	7	8	6	8	9	8	7	9	8	7	7	10	6	0	7	10	8	6	6	8	8	9	7	8	9	9	0	7	8	7	8	6	8	9	8	7	9	8	7	7	10	6	0	7	10	8	6	6	8	8	9	7	33.7	33.7	33.7	34.047	329	329	0	81.458	22.5	26.7	28.6	0	21.9	25.2	19.8	24.3	18.8	23.7	27.7	21	22.5	27.1	24.6	21.9	18.5	25.8	18.8	0	21.9	29.8	26.7	20.7	15.2	24.6	23.7	27.4	21	242310000	26288000	17338000	6831000	0	6526900	8900700	8229200	9547300	4287400	7033700	10722000	8248800	7608400	10134000	15927000	3346900	4690300	9199400	3631900	0	11732000	8075800	13446000	4407400	4537100	6904200	8295500	8475300	7949700	2366800	2775300	2264100	0	2787300	2654700	2499100	2412000	2301400	2209500	2095300	2465000	2130800	2286500	2356700	1796200	2155800	2044300	1865400	0	1890900	2548400	2453200	2805500	2458700	2293600	2093100	2345100	2430100	8	10	9	0	7	9	7	9	7	9	9	8	9	11	10	8	8	10	6	0	8	11	11	6	6	9	9	11	10	235	AEDFVER;AEDFVERVR;AEIVAAVR;AEIVAAVRHDVWPDVER;ELGAEVGINYR;GVVRPIVDR;HDVWPDVER;HDVWPDVERGVVR;LDVCRELGAEVGINYR;LVCIGMQGGTR;NVDVLATGGR;VAVPAGQLLPR;VLTTAGTQAK;VREETDGAGADVVLDNMGAK				284	1178;1179;1262;1263;7298;11481;11738;11739;14491;16818;18852;26729;28056;28460	True;True;True;True;True;True;True;True;True;True;True;True;True;True	1178;1179;1262;1263;7298;11481;11738;11739;14491;16818;18852;26729;28056;28460	26218;26219;26220;26221;26222;26223;26224;26225;26226;26227;26228;26229;26230;26231;26232;26233;26234;26235;26236;26237;26238;26239;27927;27928;27929;27930;27931;27932;27933;27934;27935;27936;27937;27938;27939;27940;27941;27942;27943;27944;27945;27946;27947;27948;155204;155205;155206;155207;155208;155209;155210;155211;155212;155213;155214;155215;155216;155217;155218;155219;155220;155221;155222;155223;155224;240406;240407;245117;245118;245119;245120;245121;245122;245123;245124;245125;245126;245127;245128;245129;245130;245131;245132;245133;245134;245135;245136;245137;245138;245139;245140;245141;245142;245143;245144;245145;245146;245147;245148;245149;245150;245151;245152;245153;245154;245155;245156;245157;245158;245159;245160;245161;245162;245163;245164;245165;245166;245167;245168;245169;245170;245171;245172;245173;245174;245175;245176;245177;245178;245179;303984;303985;303986;303987;303988;303989;303990;303991;303992;303993;303994;303995;303996;303997;303998;350180;350181;350182;350183;350184;350185;350186;350187;350188;350189;350190;350191;350192;391418;391419;391420;391421;391422;391423;391424;391425;391426;391427;391428;391429;391430;391431;391432;391433;391434;391435;391436;391437;391438;391439;391440;391441;391442;391443;391444;550520;550521;550522;550523;550524;550525;550526;550527;550528;550529;550530;550531;550532;550533;550534;550535;550536;550537;550538;579244;579245;579246;579247;588086;588087;588088;588089;588090;588091;588092;588093;588094;588095;588096;588097;588098;588099;588100;588101;588102;588103;588104;588105;588106;588107;588108;588109;588110;588111;588112			-1
D2S4Y3	D2S4Y3	7	7	7	tr|D2S4Y3|D2S4Y3_GEOOG Transcriptional regulator	AraC family OS=Geodermatophilus obscurus (strain ATCC 25078 / DSM 43160 / JCM 3152 / CCUG 61914 / KCC A-0152 / KCTC 9177 / NBRC 13315 / NRRL B-3577 / G-20) OX=526225 GN=Gobs_0292 PE=4 SV=1	1	7	7	7	0	0	3	3	1	0	3	4	2	3	1	4	3	2	4	3	3	4	4	4	1	0	5	2	4	1	3	2	1	4	1	3	3	1	0	3	4	2	3	1	4	3	2	4	3	3	4	4	4	1	0	5	2	4	1	3	2	1	4	1	3	3	1	0	3	4	2	3	1	4	3	2	4	3	3	4	4	4	1	0	5	2	4	1	3	2	1	4	1	25.9	25.9	25.9	38.017	359	359	0	36.656	13.6	9.7	4.2	0	9.2	13.9	6.7	9.2	3.1	15.6	10.9	7.2	13.9	10.9	13.1	13.4	13.9	13.4	4.2	0	20.9	6.7	15	3.6	12	5.6	4.2	16.7	2.5	104950000	895130	2440700	571640	0	2019400	4750400	3831900	2973000	1847300	4819600	4422600	21526000	10687000	2022300	2935600	4881400	3914800	4045900	448930	0	3678700	2505200	4404000	2763600	963310	3493500	229700	4334800	3544000	1360300	1470900	2105700	0	1437100	2469000	5077700	2338500	3971600	1972000	1470600	1690300	2076600	1801500	1912000	3272300	2070000	2084500	4533400	0	1398200	2610700	2728800	2383200	1425900	2240400	1651100	1833800	2067200	3	3	2	0	3	7	2	3	2	4	4	3	5	4	3	5	6	4	1	0	6	2	4	1	3	2	1	5	1	89	AEAPAATRAAGAR;ALRDPQVGR;CVLEADGVR;GHLLRSGPDAPIAGR;SSFAARFTELAGEPAMHYVAR;VVGVPPVAATR;WRMHLATVALAEGAR				285	1166;2837;4781;10133;23286;29060;29738	True;True;True;True;True;True;True	1166;2837;4781;10133;23286;29060;29738	26057;26058;26059;26060;26061;26062;26063;26064;26065;26066;63724;63725;63726;63727;63728;63729;63730;63731;63732;63733;63734;63735;63736;104977;104978;104979;104980;212625;212626;212627;212628;212629;212630;212631;212632;212633;212634;212635;212636;212637;212638;212639;212640;212641;212642;212643;212644;212645;212646;475014;475015;475016;475017;475018;475019;475020;601518;601519;601520;601521;601522;601523;601524;601525;601526;601527;601528;601529;601530;601531;601532;601533;601534;601535;601536;601537;601538;615573;615574;615575;615576;615577;615578;615579;615580;615581;615582;615583;615584			-1
D2S4Y4	D2S4Y4	14	14	14	tr|D2S4Y4|D2S4Y4_GEOOG AMP-dependent synthetase and ligase OS=Geodermatophilus obscurus (strain ATCC 25078 / DSM 43160 / JCM 3152 / CCUG 61914 / KCC A-0152 / KCTC 9177 / NBRC 13315 / NRRL B-3577 / G-20) OX=526225 GN=Gobs_0293 PE=3 SV=1	1	14	14	14	0	0	13	14	12	0	13	12	12	14	14	14	13	13	13	13	13	13	14	13	13	0	13	11	13	8	14	13	14	14	13	13	14	12	0	13	12	12	14	14	14	13	13	13	13	13	13	14	13	13	0	13	11	13	8	14	13	14	14	13	13	14	12	0	13	12	12	14	14	14	13	13	13	13	13	13	14	13	13	0	13	11	13	8	14	13	14	14	13	28.7	28.7	28.7	56.23	533	533	0	84.885	25	28.7	26.5	0	27.4	23.6	25	28.7	28.7	28.7	27.4	25	27.4	27.4	26.3	27.4	28.7	25	25	0	27.4	26.5	27.4	21.6	28.7	27.4	28.7	28.7	27.4	1.5422e+09	61817000	42310000	23672000	0	54367000	57212000	85582000	77860000	63653000	75116000	36224000	61467000	33880000	39303000	88443000	56109000	70767000	79112000	56546000	0	41796000	27321000	30996000	18418000	69998000	47741000	98267000	76282000	67911000	13169000	9432700	9904800	0	17971000	18980000	22954000	24188000	25604000	21731000	7880400	18540000	10377000	11298000	22189000	20502000	21893000	23352000	23780000	0	11180000	10706000	9825800	8031900	26457000	18114000	26108000	23752000	20104000	18	16	16	0	16	15	17	19	20	19	17	18	16	17	17	18	19	19	19	0	18	14	15	11	19	17	19	20	20	469	AFVAPPIVLALAK;AFVVRAPGSTLTQDAVIEYMAGK;ALASRYPDVEIPDVSVPEFVLAAGR;APGSTLTQDAVIEYMAGK;FDLEDFLR;GSVGFAVPNSECR;GVMLTHR;ILITVSPFLDR;IRIVEFIEAVPK;IVEFIEAVPK;LVDPATGEDAAPGTR;LVDPATGEDAAPGTRGELWVR;NLVANVAQCRPLIQLGADER;YPDVEIPDVSVPEFVLAAGR				286	1553;1564;2433;3208;8493;11092;11386;12908;13129;13354;16845;16846;18631;30406	True;True;True;True;True;True;True;True;True;True;True;True;True;True	1553;1564;2433;3208;8493;11092;11386;12908;13129;13354;16845;16846;18631;30406	34028;34029;34030;34031;34032;34033;34034;34035;34036;34037;34038;34039;34040;34041;34042;34043;34044;34045;34046;34047;34048;34049;34050;34051;34052;34053;34054;34055;34056;34057;34058;34059;34060;34061;34062;34063;34064;34065;34066;34067;34068;34069;34070;34071;34072;34073;34074;34075;34076;34077;34078;34079;34080;34081;34277;34278;34279;34280;34281;34282;34283;34284;34285;34286;34287;34288;34289;34290;34291;34292;34293;34294;34295;34296;34297;34298;34299;34300;53955;53956;53957;53958;53959;53960;53961;53962;53963;53964;53965;53966;53967;53968;53969;53970;53971;53972;53973;53974;53975;53976;53977;53978;53979;53980;72406;72407;72408;72409;72410;72411;72412;72413;72414;72415;72416;72417;72418;72419;72420;72421;72422;72423;72424;72425;72426;72427;72428;72429;72430;72431;72432;72433;72434;72435;72436;72437;72438;72439;72440;72441;72442;72443;72444;72445;72446;72447;72448;72449;72450;72451;72452;72453;72454;72455;72456;72457;72458;179294;179295;179296;179297;179298;179299;179300;179301;179302;179303;179304;179305;179306;179307;179308;179309;179310;179311;179312;179313;179314;179315;179316;179317;179318;179319;179320;179321;179322;179323;179324;179325;179326;179327;179328;179329;179330;179331;179332;179333;179334;179335;179336;179337;179338;179339;179340;179341;231892;231893;231894;231895;231896;231897;231898;231899;231900;231901;231902;231903;231904;231905;231906;231907;231908;231909;231910;231911;231912;231913;231914;231915;231916;231917;231918;231919;238386;238387;238388;238389;238390;238391;238392;238393;238394;238395;238396;238397;238398;238399;269948;269949;269950;269951;269952;269953;269954;269955;269956;269957;269958;269959;269960;269961;269962;269963;269964;269965;269966;269967;269968;269969;269970;269971;269972;269973;269974;269975;269976;269977;269978;269979;269980;269981;269982;269983;269984;269985;269986;269987;269988;275364;275365;275366;275367;275368;275369;275370;275371;275372;275373;275374;275375;275376;275377;275378;275379;275380;275381;275382;275383;275384;275385;275386;275387;275388;275389;275390;275391;275392;275393;275394;275395;275396;275397;275398;275399;275400;280488;280489;280490;280491;280492;280493;280494;280495;280496;280497;280498;280499;280500;280501;280502;280503;280504;280505;280506;280507;280508;280509;280510;280511;280512;280513;280514;350840;350841;350842;350843;350844;350845;350846;350847;350848;350849;350850;350851;350852;350853;350854;350855;350856;350857;350858;350859;350860;350861;350862;350863;350864;350865;350866;350867;350868;350869;350870;350871;350872;350873;350874;350875;350876;350877;350878;350879;350880;350881;350882;350883;350884;350885;350886;350887;350888;350889;350890;350891;350892;350893;350894;350895;350896;350897;350898;350899;350900;350901;350902;350903;350904;350905;350906;350907;350908;350909;386173;386174;386175;386176;386177;386178;386179;386180;386181;386182;386183;386184;386185;386186;386187;386188;386189;386190;386191;386192;386193;629064;629065;629066;629067;629068;629069;629070;629071;629072;629073;629074;629075;629076;629077;629078;629079;629080;629081;629082;629083;629084;629085;629086;629087;629088;629089			-1
D2S4Y5	D2S4Y5	6	6	6	tr|D2S4Y5|D2S4Y5_GEOOG Thioesterase superfamily protein OS=Geodermatophilus obscurus (strain ATCC 25078 / DSM 43160 / JCM 3152 / CCUG 61914 / KCC A-0152 / KCTC 9177 / NBRC 13315 / NRRL B-3577 / G-20) OX=526225 GN=Gobs_0294 PE=4 SV=1	1	6	6	6	0	0	5	4	5	0	5	4	3	6	4	4	4	5	4	5	4	4	3	4	4	0	4	4	4	4	5	5	5	5	5	5	4	5	0	5	4	3	6	4	4	4	5	4	5	4	4	3	4	4	0	4	4	4	4	5	5	5	5	5	5	4	5	0	5	4	3	6	4	4	4	5	4	5	4	4	3	4	4	0	4	4	4	4	5	5	5	5	5	42.6	42.6	42.6	14.62	141	141	0	35.328	36.9	34.8	36.9	0	40.4	34	28.4	42.6	34.8	34.8	34.8	36.9	34.8	40.4	30.5	34	28.4	34	34.8	0	34.8	34.8	34.8	34.8	40.4	40.4	36.9	36.9	36.9	181220000	9474400	7621600	6055900	0	5104200	6655300	5717700	10108000	4683000	5869200	9038200	9381300	7596600	8019300	8747900	3207400	4337200	3914900	2582700	0	4145700	6453300	6569300	6479800	5723900	7195600	11458000	8817900	6258900	2248200	1844800	1639600	0	2425700	2402700	2102000	2445600	1774800	2604900	1810600	2503800	2103300	1664200	2200500	1454600	2159500	1757700	1638200	0	1234200	2155300	1939800	2447100	2000100	2075200	2485300	2431800	1882700	5	5	7	0	6	6	4	8	6	5	6	7	5	7	6	5	5	4	4	0	4	6	6	6	7	7	7	7	7	158	ALLPEGSSGFTTIELK;CTQSVLWPR;LEAALDVR;SNFLGTLR;SNFLGTLREGR;TTQVWDAVVTAAGSGK				287	2733;4766;14513;23025;23026;25860	True;True;True;True;True;True	2733;4766;14513;23025;23026;25860	61348;61349;61350;61351;61352;61353;61354;61355;61356;61357;61358;61359;61360;61361;61362;61363;61364;61365;61366;61367;61368;61369;61370;61371;61372;61373;61374;61375;61376;61377;61378;61379;61380;61381;61382;61383;61384;61385;61386;61387;61388;61389;61390;61391;61392;61393;104780;104781;104782;104783;104784;104785;104786;104787;104788;104789;104790;104791;104792;104793;104794;104795;104796;104797;104798;104799;104800;304288;304289;304290;304291;304292;304293;304294;304295;304296;469552;469553;469554;469555;469556;469557;469558;469559;469560;469561;469562;469563;469564;469565;469566;469567;469568;469569;469570;469571;469572;469573;469574;469575;469576;469577;469578;469579;469580;469581;469582;469583;469584;469585;469586;530956;530957;530958;530959;530960;530961;530962;530963;530964;530965;530966;530967;530968;530969;530970;530971;530972;530973;530974;530975;530976;530977;530978;530979;530980;530981;530982;530983;530984;530985;530986;530987;530988;530989;530990;530991;530992;530993;530994;530995;530996;530997;530998;530999;531000;531001;531002			-1
D2S4Y6	D2S4Y6	5	5	5	tr|D2S4Y6|D2S4Y6_GEOOG Dihydropteroate synthase OS=Geodermatophilus obscurus (strain ATCC 25078 / DSM 43160 / JCM 3152 / CCUG 61914 / KCC A-0152 / KCTC 9177 / NBRC 13315 / NRRL B-3577 / G-20) OX=526225 GN=Gobs_0295 PE=3 SV=1	1	5	5	5	0	0	3	5	4	0	4	4	2	3	3	4	5	3	5	3	4	4	4	4	3	0	3	2	4	2	5	4	4	5	4	3	5	4	0	4	4	2	3	3	4	5	3	5	3	4	4	4	4	3	0	3	2	4	2	5	4	4	5	4	3	5	4	0	4	4	2	3	3	4	5	3	5	3	4	4	4	4	3	0	3	2	4	2	5	4	4	5	4	23	23	23	30.397	291	291	0	28.552	15.8	23	16.5	0	18.9	18.9	11.3	14.1	14.4	18.9	23	15.8	23	15.8	18.9	18.9	18.9	18.9	12.4	0	12.4	9.3	18.9	7.6	23	18.9	18.9	23	18.9	96041000	2812900	5131400	3257300	0	2956000	3570400	1600000	3095200	2502700	4790400	6047900	2511000	3981500	3020700	3180800	4543100	2912100	6411600	3023200	0	3806700	1503000	3951700	1988000	3193400	3170500	3527100	4920400	4631600	1199300	1311900	969810	0	1429600	1442400	1580400	1637700	1469000	1562300	1196400	1453400	1301900	1321300	1171300	1556500	1202300	1475200	1581500	0	1674400	1760000	1356700	1433600	1104200	1306100	1331300	1408100	1645900	3	6	5	0	4	5	2	3	3	5	6	5	6	4	4	6	5	5	3	0	3	3	6	3	6	4	4	5	6	120	AAHPTLPISIDTWR;GATYELAAAVER;LGALSVPDGALVVMAIVNR;TVDLVAAIR;VAYDDVVADVVAR				288	449;9556;14775;25994;26766	True;True;True;True;True	449;9556;14775;25994;26766	10737;10738;10739;10740;10741;10742;10743;10744;10745;10746;10747;10748;10749;10750;10751;10752;10753;10754;10755;10756;10757;10758;10759;10760;10761;10762;10763;10764;10765;10766;10767;10768;10769;10770;201462;201463;201464;201465;201466;201467;308952;308953;308954;308955;308956;308957;308958;308959;308960;308961;308962;308963;308964;308965;308966;308967;308968;308969;308970;308971;308972;308973;308974;308975;308976;534055;534056;534057;534058;534059;534060;534061;534062;534063;534064;534065;534066;534067;534068;534069;534070;534071;534072;534073;534074;534075;534076;534077;534078;534079;534080;534081;551481;551482;551483;551484;551485;551486;551487;551488;551489;551490;551491;551492;551493;551494;551495;551496;551497;551498;551499;551500;551501;551502;551503;551504;551505;551506;551507;551508			-1
D2S4Y7	D2S4Y7	3	3	3	tr|D2S4Y7|D2S4Y7_GEOOG Enoyl-CoA hydratase OS=Geodermatophilus obscurus (strain ATCC 25078 / DSM 43160 / JCM 3152 / CCUG 61914 / KCC A-0152 / KCTC 9177 / NBRC 13315 / NRRL B-3577 / G-20) OX=526225 GN=Gobs_0296 PE=3 SV=1	1	3	3	3	0	0	3	3	3	0	3	3	3	3	3	3	3	3	3	3	3	3	3	3	3	0	3	3	3	3	3	3	3	3	3	3	3	3	0	3	3	3	3	3	3	3	3	3	3	3	3	3	3	3	0	3	3	3	3	3	3	3	3	3	3	3	3	0	3	3	3	3	3	3	3	3	3	3	3	3	3	3	3	0	3	3	3	3	3	3	3	3	3	22.9	22.9	22.9	16.764	153	153	0	18.402	22.9	22.9	22.9	0	22.9	22.9	22.9	22.9	22.9	22.9	22.9	22.9	22.9	22.9	22.9	22.9	22.9	22.9	22.9	0	22.9	22.9	22.9	22.9	22.9	22.9	22.9	22.9	22.9	1.0064e+09	33041000	34513000	31504000	0	34698000	39993000	37955000	25020000	29315000	36101000	59731000	41576000	41051000	50724000	36283000	38227000	37915000	47088000	28676000	0	51302000	29905000	31587000	42858000	24107000	23171000	40240000	40328000	39475000	14283000	14419000	13215000	0	18878000	15622000	17798000	12059000	13906000	17296000	15721000	15916000	16148000	17332000	15875000	23783000	16379000	19591000	20015000	0	16069000	14475000	11477000	22804000	13246000	14823000	18011000	18435000	17104000	5	6	7	0	5	5	5	6	6	6	6	5	6	5	5	4	5	4	5	0	5	6	4	4	5	7	5	6	6	144	AQTTVEGVEGVLAK;FMSPVPVGAR;MGVNYGADKIR				289	3390;8892;17615	True;True;True	3390;8892;17615	76284;76285;76286;76287;76288;76289;76290;76291;76292;76293;76294;76295;76296;76297;76298;76299;76300;76301;76302;76303;76304;76305;76306;76307;76308;76309;76310;76311;76312;76313;76314;76315;76316;76317;76318;76319;76320;76321;76322;76323;76324;76325;76326;76327;76328;76329;76330;76331;188064;188065;188066;188067;188068;188069;188070;188071;188072;188073;188074;188075;188076;188077;188078;188079;188080;188081;188082;188083;188084;188085;188086;188087;188088;188089;188090;366441;366442;366443;366444;366445;366446;366447;366448;366449;366450;366451;366452;366453;366454;366455;366456;366457;366458;366459;366460;366461;366462;366463;366464;366465;366466;366467;366468;366469;366470;366471;366472;366473;366474;366475;366476;366477;366478;366479;366480;366481;366482;366483;366484;366485;366486;366487;366488;366489;366490;366491;366492;366493;366494;366495;366496;366497;366498;366499;366500;366501;366502;366503;366504;366505;366506;366507;366508;366509			-1
D2S4Y8	D2S4Y8	15	15	15	tr|D2S4Y8|D2S4Y8_GEOOG Beta-lactamase OS=Geodermatophilus obscurus (strain ATCC 25078 / DSM 43160 / JCM 3152 / CCUG 61914 / KCC A-0152 / KCTC 9177 / NBRC 13315 / NRRL B-3577 / G-20) OX=526225 GN=Gobs_0297 PE=4 SV=1	1	15	15	15	0	0	10	12	12	0	11	9	12	11	8	13	12	11	13	11	11	8	10	11	8	0	11	11	12	8	10	9	9	11	10	10	12	12	0	11	9	12	11	8	13	12	11	13	11	11	8	10	11	8	0	11	11	12	8	10	9	9	11	10	10	12	12	0	11	9	12	11	8	13	12	11	13	11	11	8	10	11	8	0	11	11	12	8	10	9	9	11	10	54.9	54.9	54.9	45.428	417	417	0	90.185	43.6	48.9	48.4	0	42.7	34.3	45.1	43.4	34.3	52	45.1	42.2	52.5	47.2	41.7	28.1	38.8	39.3	30.9	0	47.2	46.5	46.3	27.3	41	39.1	35.3	44.8	38.1	996680000	40448000	47093000	30220000	0	34778000	26029000	44360000	38669000	16641000	47640000	63164000	31206000	48827000	55686000	55244000	16138000	21299000	27312000	17206000	0	58886000	27927000	47922000	23725000	35371000	28816000	45371000	33727000	32970000	8102000	8047400	10385000	0	7756700	7685300	10432000	9906100	6243100	12286000	7603300	7964500	8436500	8843200	9927300	5818700	7660400	7195800	6422600	0	10788000	9467500	8583200	10574000	7068000	8528300	10721000	9848600	9980400	18	22	20	0	16	15	20	18	13	21	22	16	22	21	19	12	13	17	13	0	21	16	18	13	15	15	17	17	16	466	AAGHEWGTPAGADSAEVCR;DVEAGLPVER;EGDDVDSLAR;IFRPLGMTDTSFGLR;LLSTRTIGYMTR;LVEVVSGLPLDEFFEQR;LYAAVPGQPGGAPTR;NHLPGDQDLETFGRPLFAETPLR;PAFLSGGGGLVSTAGDYLR;QWAVIPLVFQPGSEWNYGVSTDVLGR;TALEVDTDPAEVGFDAAR;TIGYMTR;VYVAGSALKPVTQPQVEPIR;WLPEFAETR;WVDDGQLPGYLVTVAR				290	368;6186;6918;12604;15741;16918;17214;18536;18981;20851;24069;24905;29401;29647;29816	True;True;True;True;True;True;True;True;True;True;True;True;True;True;True	368;6186;6918;12604;15741;16918;17214;18536;18981;20851;24069;24905;29401;29647;29816	8858;8859;8860;8861;8862;8863;8864;8865;8866;8867;8868;8869;8870;8871;8872;8873;8874;8875;8876;8877;8878;8879;8880;8881;8882;8883;132124;132125;132126;132127;132128;132129;132130;132131;132132;132133;132134;132135;132136;146971;146972;146973;146974;146975;146976;146977;146978;262730;262731;262732;262733;262734;262735;262736;262737;262738;262739;262740;262741;262742;262743;262744;262745;329003;329004;329005;329006;329007;329008;329009;329010;352610;352611;352612;352613;352614;352615;352616;352617;352618;352619;352620;352621;352622;352623;352624;352625;352626;352627;352628;352629;352630;352631;352632;352633;352634;352635;352636;352637;352638;352639;352640;352641;352642;352643;352644;352645;352646;352647;352648;352649;352650;352651;352652;352653;352654;352655;352656;352657;352658;352659;352660;352661;358445;358446;358447;358448;358449;358450;358451;358452;358453;358454;358455;358456;358457;358458;358459;358460;358461;358462;358463;358464;358465;358466;358467;358468;358469;358470;358471;358472;358473;358474;358475;358476;358477;358478;358479;358480;358481;358482;358483;358484;358485;358486;358487;358488;358489;358490;358491;358492;358493;358494;358495;358496;358497;358498;358499;358500;358501;383888;383889;383890;383891;383892;383893;383894;383895;383896;383897;383898;383899;383900;383901;383902;383903;383904;383905;383906;383907;383908;383909;383910;383911;393933;393934;393935;393936;393937;393938;393939;393940;393941;393942;393943;393944;393945;393946;393947;393948;393949;393950;393951;393952;393953;393954;393955;393956;393957;393958;393959;393960;393961;393962;393963;393964;393965;393966;393967;393968;393969;393970;393971;393972;393973;393974;393975;393976;393977;393978;425221;425222;425223;425224;425225;425226;425227;425228;425229;425230;425231;425232;425233;425234;425235;425236;492496;492497;492498;492499;492500;492501;492502;492503;492504;492505;492506;492507;492508;492509;492510;492511;492512;492513;492514;492515;492516;492517;492518;492519;492520;492521;492522;492523;492524;492525;492526;492527;492528;492529;492530;492531;492532;492533;492534;492535;492536;492537;492538;492539;492540;492541;492542;492543;492544;492545;492546;492547;492548;492549;510630;510631;510632;510633;510634;510635;609597;609598;609599;609600;609601;609602;609603;609604;609605;609606;609607;609608;609609;609610;609611;609612;609613;609614;609615;609616;609617;609618;609619;609620;609621;609622;614101;614102;614103;614104;614105;614106;614107;614108;614109;614110;614111;614112;614113;614114;614115;614116;614117;614118;614119;614120;614121;614122;614123;614124;614125;614126;614127;614128;614129;614130;614131;614132;614133;614134;614135;614136;614137;614138;614139;614140;614141;614142;614143;614144;614145;614146;614147;614148;614149;616776;616777;616778;616779;616780;616781;616782;616783;616784;616785;616786;616787;616788;616789;616790;616791;616792;616793;616794;616795;616796;616797;616798;616799;616800;616801;616802;616803;616804;616805;616806;616807;616808;616809;616810;616811;616812;616813;616814;616815;616816;616817;616818;616819;616820;616821;616822;616823;616824;616825;616826;616827;616828;616829;616830;616831;616832;616833;616834;616835;616836;616837;616838;616839;616840			-1
D2S4Y9	D2S4Y9	14	14	14	tr|D2S4Y9|D2S4Y9_GEOOG Histone family protein DNA-binding protein OS=Geodermatophilus obscurus (strain ATCC 25078 / DSM 43160 / JCM 3152 / CCUG 61914 / KCC A-0152 / KCTC 9177 / NBRC 13315 / NRRL B-3577 / G-20) OX=526225 GN=Gobs_0298 PE=3 SV=1	1	14	14	14	0	0	14	13	13	0	13	12	12	11	11	13	14	13	13	13	13	13	13	12	13	0	13	12	12	13	11	12	11	13	12	14	13	13	0	13	12	12	11	11	13	14	13	13	13	13	13	13	12	13	0	13	12	12	13	11	12	11	13	12	14	13	13	0	13	12	12	11	11	13	14	13	13	13	13	13	13	12	13	0	13	12	12	13	11	12	11	13	12	89.4	89.4	89.4	9.7569	94	94	0	85.618	89.4	89.4	89.4	0	89.4	86.2	89.4	86.2	86.2	86.2	89.4	89.4	86.2	86.2	86.2	89.4	89.4	89.4	89.4	0	86.2	86.2	86.2	86.2	86.2	89.4	86.2	89.4	89.4	11666000000	697850000	514620000	345440000	0	508160000	376000000	493020000	220590000	244630000	585470000	689490000	518830000	635610000	570410000	669200000	183630000	302990000	309510000	229020000	0	601400000	508910000	576550000	508720000	188440000	429010000	282770000	228920000	246740000	257310000	203350000	209280000	0	199470000	160000000	135040000	105020000	119740000	256030000	201620000	145370000	238480000	229870000	195010000	117640000	154400000	151700000	175950000	0	170840000	250600000	248340000	181740000	105060000	163350000	117890000	99564000	136990000	20	19	19	0	20	18	17	16	16	19	21	18	20	20	19	20	19	17	20	0	18	17	17	17	16	18	16	17	17	491	ADVPTSTVDSVLTGLQDELVDAITR;ADVPTSTVDSVLTGLQDELVDAITRGEK;AELVSAIAK;AELVSAIAKR;GEKVAVSGLLTVER;MNKAELVSAIAK;NKAELVSAIAK;NPQTGESIDIPAANTVK;NPQTGESIDIPAANTVKVTAGSNLK;RADVPTSTVDSVLTGLQDELVDAITR;TGRNPQTGESIDIPAANTVK;VAVSGLLTVER;VAVSGLLTVERTQR;VTAGSNLKK				291	1125;1126;1308;1309;9719;17838;18570;18699;18700;20917;24764;26736;26737;28698	True;True;True;True;True;True;True;True;True;True;True;True;True;True	1125;1126;1308;1309;9719;17838;18570;18699;18700;20917;24764;26736;26737;28698	25395;25396;25397;25398;25399;25400;25401;25402;25403;25404;25405;25406;25407;25408;25409;25410;25411;25412;25413;25414;25415;25416;25417;25418;25419;25420;25421;25422;25423;25424;25425;25426;25427;25428;25429;25430;25431;25432;25433;25434;25435;25436;25437;25438;25439;25440;25441;25442;25443;25444;25445;25446;25447;25448;25449;25450;25451;25452;25453;25454;25455;25456;25457;25458;25459;25460;25461;25462;25463;25464;25465;25466;25467;25468;25469;25470;25471;25472;25473;25474;25475;28897;28898;28899;28900;28901;28902;28903;28904;28905;28906;28907;28908;28909;28910;28911;28912;28913;28914;28915;28916;28917;28918;28919;28920;28921;28922;28923;28924;28925;28926;28927;28928;28929;28930;28931;28932;28933;28934;28935;28936;28937;28938;28939;28940;28941;28942;204205;204206;204207;204208;204209;204210;204211;204212;204213;204214;204215;204216;204217;204218;204219;204220;204221;204222;204223;204224;204225;204226;204227;204228;204229;204230;204231;204232;204233;204234;204235;204236;204237;204238;204239;204240;204241;204242;204243;204244;204245;204246;204247;204248;204249;204250;204251;204252;204253;204254;204255;204256;204257;204258;204259;204260;204261;204262;204263;204264;204265;204266;204267;204268;204269;371832;371833;371834;371835;371836;371837;371838;371839;371840;371841;371842;371843;371844;371845;371846;371847;371848;371849;371850;371851;371852;371853;371854;371855;371856;371857;371858;371859;371860;371861;371862;371863;371864;371865;371866;371867;371868;371869;371870;371871;371872;371873;371874;371875;371876;371877;371878;371879;371880;371881;371882;371883;371884;371885;384777;384778;384779;384780;384781;384782;384783;384784;384785;384786;384787;384788;384789;384790;384791;384792;384793;384794;384795;384796;384797;384798;384799;384800;384801;384802;384803;387831;387832;387833;387834;387835;387836;387837;387838;387839;387840;387841;387842;387843;387844;387845;387846;387847;387848;387849;387850;387851;387852;387853;387854;387855;387856;387857;387858;387859;387860;387861;387862;387863;387864;387865;387866;387867;387868;387869;387870;387871;387872;387873;387874;387875;387876;387877;387878;387879;387880;387881;387882;387883;387884;387885;387886;387887;387888;387889;387890;387891;387892;387893;387894;387895;387896;387897;387898;387899;387900;387901;387902;387903;387904;387905;387906;387907;387908;387909;387910;387911;387912;387913;387914;387915;387916;387917;387918;387919;387920;387921;426431;426432;426433;426434;426435;426436;426437;426438;426439;426440;426441;426442;426443;426444;426445;426446;426447;426448;426449;426450;426451;426452;426453;426454;426455;426456;426457;507520;507521;507522;507523;507524;507525;507526;507527;507528;507529;507530;507531;507532;507533;507534;507535;507536;507537;507538;507539;507540;507541;507542;507543;507544;507545;507546;550771;550772;550773;550774;550775;550776;550777;550778;550779;550780;550781;550782;550783;550784;550785;550786;550787;550788;550789;550790;550791;550792;550793;550794;550795;550796;550797;550798;550799;550800;550801;550802;550803;550804;550805;550806;550807;550808;550809;550810;550811;550812;550813;550814;550815;550816;593323;593324;593325;593326;593327;593328;593329;593330;593331;593332;593333;593334;593335;593336;593337;593338;593339;593340;593341;593342;593343;593344;593345;593346;593347;593348;593349			-1
D2S4Z0	D2S4Z0	11	11	11	tr|D2S4Z0|D2S4Z0_GEOOG Aldo/keto reductase OS=Geodermatophilus obscurus (strain ATCC 25078 / DSM 43160 / JCM 3152 / CCUG 61914 / KCC A-0152 / KCTC 9177 / NBRC 13315 / NRRL B-3577 / G-20) OX=526225 GN=Gobs_0299 PE=4 SV=1	1	11	11	11	0	0	7	5	5	0	4	4	6	2	4	2	6	3	2	4	5	3	3	4	2	0	6	3	2	2	4	7	3	5	5	7	5	5	0	4	4	6	2	4	2	6	3	2	4	5	3	3	4	2	0	6	3	2	2	4	7	3	5	5	7	5	5	0	4	4	6	2	4	2	6	3	2	4	5	3	3	4	2	0	6	3	2	2	4	7	3	5	5	45.6	45.6	45.6	33.25	305	305	0	60.245	28.9	22.3	25.2	0	16.4	14.1	24.6	8.9	21.3	8.9	23.6	13.4	8.9	18.7	27.2	11.8	13.4	15.4	9.2	0	29.2	11.8	8.9	11.1	18.7	30.5	13.4	18.4	20	147020000	21587000	3601200	4855200	0	2851500	1888700	16925000	2428400	1741900	1858800	4982100	18109000	1341000	2584400	1411600	1038500	2299200	2461700	604800	0	15050000	12376000	1061100	598310	7381000	4055500	5541600	5333100	3052100	2196300	1828100	3854000	0	3383100	2609700	3560000	3653400	3255200	2628600	3372300	2791100	1936900	2821100	2987200	2230000	2949200	2618700	2280300	0	2564200	2497600	2176200	2138600	3427600	2665100	3185100	3746200	3523300	8	5	5	0	4	4	7	3	4	2	7	4	2	4	5	3	3	5	2	0	7	3	2	2	6	9	5	5	5	121	AEGASAYVGERGDR;AVYEDGLRDVVAAHELGVLPYYALAK;FTDATVSTLAPFVDTAESYGR;GASEEILGNWMTER;GDRVLAALR;MVVATKASR;TAVEGSLR;TAVEGSLRR;WLADRPTVVSPIASGR;YVAASNYSPDR;YVALQPHYNLMER				292	1227;4465;9085;9533;9649;18310;24218;24219;29604;30577;30587	True;True;True;True;True;True;True;True;True;True;True	1227;4465;9085;9533;9649;18310;24218;24219;29604;30577;30587	27046;27047;27048;27049;27050;27051;27052;27053;27054;27055;27056;27057;27058;27059;27060;27061;99407;99408;99409;99410;99411;191537;191538;191539;191540;200916;200917;200918;200919;200920;200921;200922;200923;200924;200925;200926;200927;200928;200929;200930;200931;200932;200933;200934;200935;200936;200937;200938;200939;200940;203102;203103;203104;203105;203106;203107;203108;203109;379162;379163;379164;379165;495800;495801;495802;495803;495804;495805;495806;495807;495808;613326;613327;613328;613329;613330;613331;632366;632367;632368;632369;632370;632371;632372;632487;632488;632489;632490;632491;632492;632493;632494;632495;632496;632497;632498;632499;632500;632501;632502;632503;632504;632505;632506;632507;632508;632509;632510;632511;632512;632513;632514;632515;632516;632517;632518;632519;632520;632521;632522;632523			-1
D2S4Z3	D2S4Z3	15	15	15	tr|D2S4Z3|D2S4Z3_GEOOG Amidase OS=Geodermatophilus obscurus (strain ATCC 25078 / DSM 43160 / JCM 3152 / CCUG 61914 / KCC A-0152 / KCTC 9177 / NBRC 13315 / NRRL B-3577 / G-20) OX=526225 GN=Gobs_0303 PE=4 SV=1	1	15	15	15	0	0	10	11	8	0	10	12	10	12	12	13	10	12	9	11	12	12	14	12	12	0	11	8	9	7	11	12	12	13	10	10	11	8	0	10	12	10	12	12	13	10	12	9	11	12	12	14	12	12	0	11	8	9	7	11	12	12	13	10	10	11	8	0	10	12	10	12	12	13	10	12	9	11	12	12	14	12	12	0	11	8	9	7	11	12	12	13	10	34.6	34.6	34.6	54.2	511	511	0	87.744	26.6	29.9	23.9	0	27	29.5	24.9	29.2	28.8	30.3	26.2	28.8	25	28	28.8	28.8	32.1	29.2	28.2	0	28.8	23.1	26.2	19.8	27	28.8	29.2	30.7	24.9	323850000	11833000	7885200	5195900	0	9741000	14302000	17107000	17140000	9512700	15057000	7246300	8364700	7679900	7836800	22677000	15794000	19679000	18864000	13370000	0	12787000	4054200	8558800	3925000	5946200	10614000	15211000	17378000	16086000	2180100	2047800	1716000	0	2610700	2910200	3592300	3422500	2572700	3264400	1688800	2209900	1969100	1883000	3601300	5196200	4731300	5134400	5290500	0	2208300	1925700	2211700	2471600	2125500	2776500	3473900	3866500	3462000	12	11	9	0	10	14	13	14	15	16	11	12	10	12	17	16	19	17	15	0	12	8	11	7	13	13	14	16	13	350	DGDDPRQPADVVPEQYAAALDGDVAGLR;EDATVVTR;ELGIEVVDVDLPWHR;EVVDRWSPTVTAVALTGR;GAAEGPLAGR;HYAMAQNLATEVR;LLEAGATITGK;LRELGIEVVDVDLPWHR;RFEDTTPLK;TVADAAAMLDVLAGR;VGVVAQGFGWEELSEDGVDDTVR;VGVVAQGFGWEELSEDGVDDTVRAAAER;WSLEREQTR;WSPTVTAVALTGR;YDPELIAHYGR				293	5268;6703;7325;8188;9344;12202;15480;16265;21089;25945;27431;27432;29758;29765;30036	True;True;True;True;True;True;True;True;True;True;True;True;True;True;True	5268;6703;7325;8188;9344;12202;15480;16265;21089;25945;27431;27432;29758;29765;30036	114327;114328;114329;114330;114331;114332;114333;114334;114335;114336;114337;114338;114339;114340;114341;114342;114343;114344;114345;114346;114347;114348;114349;114350;114351;114352;114353;143249;143250;143251;143252;155813;155814;155815;155816;155817;155818;155819;155820;155821;155822;155823;155824;155825;155826;155827;155828;155829;155830;155831;155832;155833;155834;155835;155836;155837;155838;155839;155840;155841;155842;155843;155844;155845;155846;155847;155848;155849;155850;155851;155852;155853;155854;155855;155856;155857;155858;155859;155860;155861;155862;155863;155864;155865;155866;155867;155868;155869;172933;172934;172935;172936;172937;172938;172939;172940;172941;172942;172943;172944;172945;172946;172947;172948;172949;172950;172951;172952;172953;172954;172955;172956;172957;172958;197077;197078;197079;197080;197081;197082;197083;197084;197085;197086;197087;197088;197089;197090;197091;197092;197093;197094;197095;197096;197097;197098;197099;197100;197101;197102;197103;197104;197105;197106;197107;197108;197109;197110;197111;197112;253515;253516;253517;253518;253519;253520;253521;253522;323586;323587;323588;323589;323590;323591;323592;323593;323594;323595;323596;323597;323598;323599;323600;323601;323602;323603;323604;323605;323606;323607;323608;323609;323610;323611;339326;339327;339328;339329;339330;339331;339332;339333;339334;339335;339336;339337;339338;339339;339340;339341;339342;339343;339344;339345;429468;429469;429470;429471;429472;429473;429474;429475;429476;429477;429478;429479;429480;429481;429482;429483;533084;533085;533086;533087;533088;533089;533090;533091;533092;533093;533094;533095;533096;533097;533098;533099;533100;533101;533102;533103;533104;533105;533106;533107;533108;533109;533110;533111;533112;533113;533114;533115;533116;533117;533118;533119;533120;533121;564897;564898;564899;564900;564901;564902;564903;564904;564905;564906;564907;564908;564909;564910;564911;564912;564913;564914;564915;564916;564917;564918;564919;564920;564921;564922;564923;564924;564925;564926;564927;564928;564929;564930;564931;564932;564933;564934;564935;564936;564937;564938;564939;564940;564941;564942;564943;564944;564945;615813;615814;615815;615816;615817;615818;615819;615820;615821;615885;615886;615887;615888;615889;615890;615891;615892;615893;615894;615895;615896;615897;615898;615899;615900;615901;615902;615903;615904;615905;615906;621415;621416;621417;621418;621419;621420;621421;621422;621423;621424;621425;621426			-1
D2S4Z4	D2S4Z4	7	7	7	tr|D2S4Z4|D2S4Z4_GEOOG Acyl-CoA oxidase domain protein OS=Geodermatophilus obscurus (strain ATCC 25078 / DSM 43160 / JCM 3152 / CCUG 61914 / KCC A-0152 / KCTC 9177 / NBRC 13315 / NRRL B-3577 / G-20) OX=526225 GN=Gobs_0304 PE=3 SV=1	1	7	7	7	0	0	2	3	5	0	1	3	2	2	4	5	2	2	2	1	3	2	3	4	1	0	4	2	3	1	3	4	4	1	2	2	3	5	0	1	3	2	2	4	5	2	2	2	1	3	2	3	4	1	0	4	2	3	1	3	4	4	1	2	2	3	5	0	1	3	2	2	4	5	2	2	2	1	3	2	3	4	1	0	4	2	3	1	3	4	4	1	2	12.8	12.8	12.8	73.245	670	670	0	36.892	5.8	6.1	9.9	0	2.8	5.8	4	4.5	6.9	8.5	4	3.3	2.4	1.6	5.4	2.8	7.5	9.1	2.8	0	6.9	4.5	4.5	1.6	5.7	6.9	9.1	3	2.8	163380000	820900	6394100	29917000	0	1596700	2610900	9759700	791860	10485000	11417000	3654800	1872000	3609500	3644400	10787000	2236200	1844800	13330000	1497000	0	11927000	912980	5019500	345940	4214500	7288700	6577800	158820	10667000	2375600	5450800	3399400	0	5646500	2980200	4185500	2313500	3956600	5063900	3616900	2573200	2850100	5395700	4779700	1896500	3596700	3497600	7804100	0	2504600	2503000	4523700	2964700	3697000	3404500	3956900	0	6490100	3	4	7	0	1	3	2	2	4	6	3	2	2	1	3	2	3	6	1	0	4	2	4	1	4	4	5	1	2	82	AGVQWGLFGGAVQALGTER;DYIGNAAKDGR;GAAILREEPAR;LALDIAVR;LVDAVPGR;TTSLPHAVDPRTLTEVLDGR;WGHVRHDAR				294	1998;6372;9353;14084;16824;25867;29560	True;True;True;True;True;True;True	1998;6372;9353;14084;16824;25867;29560	44171;44172;44173;44174;44175;44176;44177;44178;44179;44180;44181;44182;44183;44184;44185;44186;44187;44188;44189;44190;44191;44192;44193;136135;136136;136137;136138;136139;136140;136141;136142;136143;136144;197259;197260;197261;197262;197263;197264;197265;197266;197267;197268;197269;197270;197271;197272;197273;197274;197275;197276;197277;197278;197279;296421;296422;296423;296424;296425;296426;296427;296428;296429;296430;350317;350318;350319;350320;350321;350322;350323;350324;350325;350326;531165;531166;531167;531168;531169;531170;531171;612549			-1
D2S4Z6	D2S4Z6	15	15	15	tr|D2S4Z6|D2S4Z6_GEOOG Acetyl-CoA acetyltransferase OS=Geodermatophilus obscurus (strain ATCC 25078 / DSM 43160 / JCM 3152 / CCUG 61914 / KCC A-0152 / KCTC 9177 / NBRC 13315 / NRRL B-3577 / G-20) OX=526225 GN=Gobs_0306 PE=3 SV=1	1	15	15	15	0	0	13	14	10	0	13	12	9	13	12	10	12	13	10	13	11	11	9	13	11	0	12	11	12	8	11	13	12	12	11	13	14	10	0	13	12	9	13	12	10	12	13	10	13	11	11	9	13	11	0	12	11	12	8	11	13	12	12	11	13	14	10	0	13	12	9	13	12	10	12	13	10	13	11	11	9	13	11	0	12	11	12	8	11	13	12	12	11	44.2	44.2	44.2	44.853	428	428	0	89.151	42.1	42.8	37.6	0	43	38.3	30.1	42.1	41.6	32.7	41.6	43	30.6	42.3	35.3	32.5	30.6	43	31.5	0	39.5	38.1	41.6	29.2	41.1	42.1	35.7	41.6	31.5	584120000	25576000	22283000	14772000	0	24006000	27302000	22409000	26085000	24615000	13882000	18535000	27557000	16115000	25719000	26542000	18771000	21676000	20476000	13365000	0	18648000	13817000	16039000	8018800	23203000	31053000	41757000	20402000	21495000	5263900	4604600	4854900	0	8653100	8149100	6182000	6901800	7782400	3070000	3421300	7741600	4302500	5213100	5006600	6758900	6941800	6881800	4838400	0	3646000	4584000	4405300	3622100	9042700	9433700	7501500	5485000	6831300	21	18	13	0	17	16	13	19	17	15	17	21	14	18	16	15	15	18	15	0	17	15	16	11	15	20	17	16	16	441	AAIVGGNRIPFAR;EAQDELTVR;ERLGLDAPLGAIDR;EWGVSREAQDELTVR;FGLQGAQVGEVVAGAVLK;GFFDDLVTPYLGLTR;LEALAGVRPGMFVPEAPR;LGLDAPLGAIDR;LNVNGSSLAAGHPFAATGGR;LSAATPAYDVQQACGTGLEAAVLVANK;SHQNLAAAYER;SKLNVNGSSLAAGHPFAATGGR;SNSAYAQASNQDMLTATLDGLVAR;VLITLSSAR;VLITLSSARTLR				295	474;6618;7797;8219;8661;9820;14523;14939;15935;16362;22573;22674;23039;27899;27900	True;True;True;True;True;True;True;True;True;True;True;True;True;True;True	474;6618;7797;8219;8661;9820;14523;14939;15935;16362;22573;22674;23039;27899;27900	11305;11306;11307;11308;11309;11310;11311;11312;11313;11314;11315;11316;11317;11318;11319;11320;11321;11322;11323;11324;11325;11326;11327;11328;11329;11330;11331;11332;11333;11334;11335;11336;11337;11338;11339;141344;141345;141346;141347;141348;141349;141350;141351;141352;141353;141354;141355;141356;141357;141358;141359;141360;141361;141362;141363;141364;141365;141366;141367;141368;141369;141370;165202;165203;165204;165205;165206;165207;165208;165209;165210;165211;165212;165213;165214;165215;165216;165217;165218;165219;165220;173618;173619;173620;173621;173622;173623;182928;182929;182930;182931;182932;182933;182934;182935;182936;182937;182938;182939;182940;182941;182942;182943;182944;182945;182946;182947;182948;182949;182950;182951;182952;182953;182954;182955;182956;182957;182958;182959;182960;182961;182962;182963;182964;182965;182966;182967;182968;182969;182970;182971;182972;182973;182974;182975;182976;182977;182978;182979;182980;182981;182982;182983;182984;182985;182986;182987;182988;182989;182990;182991;182992;182993;182994;182995;182996;182997;182998;182999;183000;183001;183002;183003;183004;183005;206222;206223;206224;206225;206226;206227;206228;206229;206230;206231;206232;206233;206234;206235;206236;206237;206238;206239;206240;206241;206242;206243;206244;206245;206246;206247;206248;206249;206250;206251;206252;206253;206254;304492;304493;304494;304495;304496;304497;304498;304499;304500;304501;304502;304503;304504;304505;304506;304507;304508;304509;304510;304511;304512;304513;304514;304515;304516;304517;304518;304519;304520;304521;304522;312413;312414;312415;312416;312417;312418;312419;312420;312421;312422;312423;312424;312425;312426;312427;312428;312429;312430;312431;312432;312433;312434;312435;312436;312437;312438;312439;333364;333365;333366;333367;333368;333369;333370;333371;333372;333373;333374;333375;333376;333377;333378;333379;333380;333381;333382;333383;333384;333385;333386;333387;333388;333389;333390;333391;333392;333393;333394;333395;333396;333397;333398;333399;333400;333401;333402;333403;340849;340850;340851;340852;340853;340854;340855;340856;340857;340858;340859;340860;340861;340862;340863;340864;340865;340866;459109;459110;459111;459112;459113;459114;459115;459116;459117;459118;459119;459120;459121;459122;459123;459124;459125;459126;459127;459128;459129;459130;459131;459132;459133;459134;459135;459136;459137;459138;459139;459140;459141;459142;461519;461520;461521;461522;461523;461524;461525;461526;461527;461528;461529;461530;469853;469854;469855;469856;469857;469858;469859;469860;469861;469862;469863;469864;469865;469866;469867;469868;469869;469870;469871;469872;469873;469874;469875;469876;469877;469878;469879;575888;575889;575890;575891;575892;575893;575894;575895;575896;575897;575898;575899;575900;575901;575902;575903;575904;575905;575906;575907;575908;575909;575910;575911;575912;575913;575914;575915;575916;575917;575918;575919;575920;575921;575922;575923;575924;575925;575926;575927;575928;575929;575930;575931;575932;575933;575934;575935;575936;575937;575938;575939;575940;575941			-1
D2S4Z7	D2S4Z7	17	17	17	tr|D2S4Z7|D2S4Z7_GEOOG Short-chain dehydrogenase/reductase SDR OS=Geodermatophilus obscurus (strain ATCC 25078 / DSM 43160 / JCM 3152 / CCUG 61914 / KCC A-0152 / KCTC 9177 / NBRC 13315 / NRRL B-3577 / G-20) OX=526225 GN=Gobs_0307 PE=3 SV=1	1	17	17	17	0	0	11	13	14	0	15	13	16	12	15	10	15	15	11	15	13	13	12	12	10	0	13	9	12	8	14	16	13	13	12	11	13	14	0	15	13	16	12	15	10	15	15	11	15	13	13	12	12	10	0	13	9	12	8	14	16	13	13	12	11	13	14	0	15	13	16	12	15	10	15	15	11	15	13	13	12	12	10	0	13	9	12	8	14	16	13	13	12	49.9	49.9	49.9	45.465	447	447	0	102.24	39.6	41.6	41.6	0	49.2	43	43.4	39.6	48.1	34.2	43.4	48.1	39.4	43.4	47.4	40.9	39.8	35.8	31.3	0	41.6	32.4	42.5	24.4	41.6	49.9	40.9	47.9	45.6	377470000	17477000	12339000	9388200	0	13080000	17227000	17952000	14751000	14445000	8290000	20560000	16740000	11466000	18186000	18719000	11041000	11779000	14326000	6149400	0	14073000	7718700	10593000	9537000	17971000	19954000	18593000	13463000	11655000	2070500	1540100	1728300	0	2464000	2860600	2343900	2418300	2807000	1132700	1576700	2908000	1648600	1741100	1708300	2077400	2424500	2528700	1889000	0	1619100	1856400	1331000	2175300	3088900	3196200	2280200	1992600	2251700	16	17	17	0	17	16	21	16	18	12	20	18	14	18	16	15	15	15	12	0	16	11	16	11	19	20	19	16	14	435	AGIIGMVR;AWAPAFAER;DKLLVNMDAAR;ELRNGATANLLFVPVGAEASVPGPVR;GATINAVAPGFIVTEMTAK;HGGVDVVVHNAGITR;LGAVLLDATGGTGPADLAAAHEVLAPAVK;LGAVLLDATGGTGPADLAAAHEVLAPAVKR;LLVNMDAAR;NGATANLLFVPVGAEASVPGPVR;QALEGLVR;RYEPGAPLLTGPAVVGTAGGGGLHEILTR;SAYVDGQVVTLTAADVPAGEDAERPLAGK;VAVVTGAAR;VLEDAGVPVR;VLVLAHPPSDADSPAQAAAR;YEPGAPLLTGPAVVGTAGGGGLHEILTR				296	1784;4477;5513;7447;9545;11825;14789;14790;15794;18473;19966;21715;21992;26753;27802;28083;30084	True;True;True;True;True;True;True;True;True;True;True;True;True;True;True;True;True	1784;4477;5513;7447;9545;11825;14789;14790;15794;18473;19966;21715;21992;26753;27802;28083;30084	39726;39727;39728;39729;39730;39731;39732;39733;39734;39735;39736;39737;39738;99615;99616;99617;99618;99619;99620;99621;99622;99623;99624;99625;99626;99627;99628;99629;99630;99631;99632;99633;99634;99635;99636;99637;99638;99639;99640;99641;99642;99643;99644;99645;99646;99647;99648;99649;99650;99651;118863;118864;118865;118866;118867;118868;118869;118870;118871;118872;118873;118874;118875;118876;118877;118878;118879;118880;118881;118882;118883;118884;118885;118886;118887;118888;118889;118890;118891;118892;158547;158548;158549;158550;158551;158552;158553;158554;158555;158556;158557;158558;158559;158560;158561;158562;201105;201106;201107;201108;201109;201110;201111;201112;201113;201114;201115;201116;201117;201118;201119;201120;201121;201122;201123;201124;201125;201126;201127;201128;201129;201130;201131;201132;201133;201134;201135;201136;201137;201138;201139;201140;201141;201142;201143;201144;201145;201146;201147;201148;201149;201150;201151;201152;201153;246486;246487;246488;246489;246490;246491;246492;246493;246494;246495;246496;246497;246498;246499;246500;246501;246502;246503;246504;246505;246506;246507;246508;246509;246510;246511;246512;246513;246514;246515;246516;246517;309311;309312;309313;309314;309315;309316;309317;309318;309319;309320;309321;309322;309323;309324;309325;309326;309327;309328;309329;309330;309331;309332;309333;309334;309335;309336;309337;309338;309339;309340;309341;309342;309343;309344;309345;309346;309347;309348;309349;309350;309351;309352;309353;309354;309355;330032;330033;382720;382721;382722;382723;382724;382725;382726;382727;382728;382729;382730;382731;382732;382733;382734;382735;382736;382737;382738;382739;382740;382741;382742;382743;408359;408360;408361;408362;408363;408364;408365;408366;408367;408368;408369;408370;408371;408372;408373;408374;408375;408376;440521;440522;440523;440524;440525;440526;440527;440528;440529;440530;440531;440532;440533;440534;440535;440536;440537;440538;440539;440540;440541;440542;440543;440544;440545;440546;446819;446820;446821;446822;446823;446824;446825;446826;551212;551213;551214;551215;551216;551217;551218;551219;551220;551221;551222;551223;551224;551225;551226;551227;551228;551229;551230;551231;551232;551233;551234;573650;573651;573652;573653;573654;573655;573656;573657;573658;573659;573660;573661;573662;573663;573664;573665;573666;573667;573668;573669;573670;573671;573672;573673;573674;573675;573676;573677;573678;573679;573680;573681;573682;573683;573684;573685;573686;573687;573688;573689;573690;573691;573692;573693;573694;573695;573696;573697;573698;573699;573700;573701;573702;573703;579852;579853;579854;579855;579856;579857;579858;579859;579860;579861;579862;579863;579864;579865;579866;579867;579868;579869;579870;579871;579872;579873;579874;579875;579876;579877;579878;579879;579880;579881;579882;579883;579884;579885;579886;622197;622198;622199;622200;622201;622202;622203;622204;622205;622206;622207;622208;622209;622210;622211;622212;622213;622214;622215;622216;622217;622218;622219			-1
D2S4Z8	D2S4Z8	11	11	11	tr|D2S4Z8|D2S4Z8_GEOOG MaoC domain protein dehydratase OS=Geodermatophilus obscurus (strain ATCC 25078 / DSM 43160 / JCM 3152 / CCUG 61914 / KCC A-0152 / KCTC 9177 / NBRC 13315 / NRRL B-3577 / G-20) OX=526225 GN=Gobs_0308 PE=3 SV=1	1	11	11	11	0	0	5	6	5	0	6	4	6	7	6	3	5	6	5	6	5	7	8	6	5	0	5	5	7	2	6	6	5	5	4	5	6	5	0	6	4	6	7	6	3	5	6	5	6	5	7	8	6	5	0	5	5	7	2	6	6	5	5	4	5	6	5	0	6	4	6	7	6	3	5	6	5	6	5	7	8	6	5	0	5	5	7	2	6	6	5	5	4	48.6	48.6	48.6	30.26	284	284	0	61.656	22.9	29.6	25	0	27.5	19.4	26.8	33.1	29.6	10.6	25	29.6	19.4	31.7	25	33.5	39.4	29.6	23.9	0	22.9	23.2	31.7	10.9	29.6	29.6	25	18.7	15.1	181310000	5728200	6827900	4914500	0	6580300	6158900	5987400	6039700	6971800	2853100	6988700	8816300	5497500	7572800	6460400	15108000	9275300	10951000	4555700	0	9342100	4698900	5730700	1341200	7600000	8000400	6742300	5657500	4905300	1729400	1527500	1614900	0	2103500	2276400	1936600	1650800	2179500	917950	1215700	2440500	1547800	1808700	1389500	2355600	2305300	2308500	1644200	0	1465600	1409900	1233400	2462500	2515100	2317600	1941700	1694100	1789800	6	8	7	0	7	5	7	9	8	4	8	9	7	9	8	9	10	9	6	0	7	6	8	3	9	8	7	6	6	196	AIAHGMWVKAR;APEGAPGSDLDLAVGDLARPVATWR;ARALATLTGR;ARTVLEAAPSMPALFAR;NRVEVLR;PVQADEALDLEVWAERFAR;SFPLALPGLVHVR;SGAEHLLGTVRPR;STYLARGAR;TVLEAAPSMPALFAR;VSGDVNPIHLSGLTAK				297	2147;3174;3439;3542;18762;19815;22298;22326;23571;26086;28579	True;True;True;True;True;True;True;True;True;True;True	2147;3174;3439;3542;18762;19815;22298;22326;23571;26086;28579	46994;46995;46996;46997;71530;71531;71532;71533;71534;71535;71536;71537;71538;71539;71540;71541;71542;71543;71544;71545;71546;71547;71548;77298;77299;77300;78810;78811;78812;78813;78814;78815;78816;78817;78818;78819;78820;78821;78822;78823;78824;78825;78826;78827;78828;78829;78830;78831;78832;78833;78834;78835;78836;389253;405554;405555;405556;405557;405558;453136;453137;453138;453139;453140;453141;453142;453143;453144;453145;453146;453147;453148;453149;453150;453151;453152;453153;453154;453155;453156;453157;453158;453159;453160;453161;453162;453163;453164;453165;453166;453167;453168;453169;453170;453171;453172;453173;453174;453175;453176;453177;453178;453179;453180;453181;453182;453183;453184;453185;453186;453187;453747;453748;453749;453750;453751;453752;453753;453754;453755;453756;453757;453758;453759;453760;481279;481280;536269;536270;536271;536272;536273;536274;536275;536276;536277;536278;536279;536280;536281;536282;536283;536284;536285;536286;536287;536288;536289;536290;536291;536292;536293;536294;536295;536296;536297;536298;536299;536300;536301;536302;536303;590604;590605;590606;590607;590608;590609;590610;590611;590612;590613;590614;590615;590616;590617;590618;590619;590620;590621;590622;590623;590624;590625;590626;590627;590628;590629;590630;590631;590632;590633;590634;590635;590636;590637			-1
D2S4Z9	D2S4Z9	6	6	6	tr|D2S4Z9|D2S4Z9_GEOOG Glycoside hydrolase family 2 sugar binding protein OS=Geodermatophilus obscurus (strain ATCC 25078 / DSM 43160 / JCM 3152 / CCUG 61914 / KCC A-0152 / KCTC 9177 / NBRC 13315 / NRRL B-3577 / G-20) OX=526225 GN=Gobs_0309 PE=3 SV=1	1	6	6	6	0	0	2	3	1	0	0	2	2	1	1	1	1	3	3	1	4	5	2	1	2	0	1	0	3	1	1	5	2	3	3	2	3	1	0	0	2	2	1	1	1	1	3	3	1	4	5	2	1	2	0	1	0	3	1	1	5	2	3	3	2	3	1	0	0	2	2	1	1	1	1	3	3	1	4	5	2	1	2	0	1	0	3	1	1	5	2	3	3	10.4	10.4	10.4	66.436	604	604	0	31.738	3.5	5.5	1.7	0	0	3.5	3.8	1.8	1.5	1.7	1.5	4.8	5.5	1.7	6.8	9.1	3.5	1.5	3	0	1.5	0	6	1.5	2.3	9.1	4	5.8	5.1	70067000	3640400	12237000	116590	0	0	1293600	1794800	846940	314420	4135100	733380	8092200	4418700	1639200	3395900	3079200	1611500	57984	1808800	0	1892800	0	4991600	307350	168900	5866700	3601000	2426500	1597300	791480	2310600	0	0	0	1666200	896140	2112900	2569500	0	316790	767310	3074000	3256900	859940	2494100	899580	0	1416200	0	628490	0	2641600	4341100	856080	1653100	1194700	2024700	1606600	3	3	1	0	0	2	2	1	1	1	1	3	3	1	4	5	2	1	2	0	1	0	3	1	1	5	3	3	3	56	IADVQWRAHPR;PDGYLADLER;QDWRDEPHEIWYPR;TVWLEQVGSRR;VDGRVVER;YATAEDLER				298	12274;19107;20061;26212;26857;29975	True;True;True;True;True;True	12274;19107;20061;26212;26857;29975	255066;255067;255068;255069;255070;395793;395794;395795;395796;395797;395798;395799;395800;395801;395802;395803;395804;395805;395806;410100;410101;410102;410103;410104;410105;410106;410107;410108;410109;410110;539281;539282;539283;539284;539285;539286;539287;539288;539289;539290;539291;553436;553437;553438;553439;620231;620232;620233;620234;620235;620236;620237;620238;620239;620240;620241			-1
D2S500	D2S500	6	6	6	tr|D2S500|D2S500_GEOOG Extracellular solute-binding protein family 5 OS=Geodermatophilus obscurus (strain ATCC 25078 / DSM 43160 / JCM 3152 / CCUG 61914 / KCC A-0152 / KCTC 9177 / NBRC 13315 / NRRL B-3577 / G-20) OX=526225 GN=Gobs_0310 PE=3 SV=1	1	6	6	6	0	0	4	6	6	0	5	5	6	4	5	6	6	5	5	5	6	5	5	6	6	0	3	4	5	3	4	5	6	6	5	4	6	6	0	5	5	6	4	5	6	6	5	5	5	6	5	5	6	6	0	3	4	5	3	4	5	6	6	5	4	6	6	0	5	5	6	4	5	6	6	5	5	5	6	5	5	6	6	0	3	4	5	3	4	5	6	6	5	12.1	12.1	12.1	55.574	512	512	0	36.474	8	12.1	12.1	0	12.1	12.1	12.1	8	12.1	12.1	12.1	12.1	12.1	12.1	12.1	12.1	12.1	12.1	12.1	0	7.8	11.9	12.1	7.8	8	12.1	12.1	12.1	12.1	579640000	21808000	29870000	24921000	0	18136000	25764000	28830000	23946000	8974800	25549000	28656000	23611000	19136000	22870000	26813000	30209000	23639000	28243000	28003000	0	9100100	15502000	12435000	8649300	11411000	13931000	24531000	19432000	25671000	4960600	6469100	8196100	0	6278600	7402000	7041100	6201700	3705900	7351000	5498700	6070500	5261800	5736700	6242200	11235000	7745900	8116400	10437000	0	2924400	6323500	3813000	6307900	4394200	5137500	6278600	6013700	7490100	7	11	9	0	8	9	11	8	7	9	10	7	8	7	9	9	8	10	10	0	3	5	7	4	7	8	9	8	9	217	DGVTFHDGSAFDSADVVYSYR;DGVTFHDGSAFDSADVVYSYRR;FQNVASVEGPDPR;IIDEQLSNSFR;RIIDEQLSNSFR;TVVITLTQPTPNLLER				299	5414;5415;8971;12799;21213;26192	True;True;True;True;True;True	5414;5415;8971;12799;21213;26192	116954;116955;116956;116957;116958;116959;116960;116961;116962;116963;116964;116965;116966;116967;116968;116969;116970;116971;116972;116973;116974;116975;116976;116977;116978;116979;116980;116981;116982;116983;116984;116985;189285;189286;189287;189288;189289;189290;189291;189292;189293;189294;189295;189296;189297;189298;189299;189300;189301;189302;189303;189304;189305;189306;189307;189308;189309;189310;189311;189312;189313;189314;189315;189316;189317;189318;189319;189320;189321;189322;189323;189324;189325;189326;189327;189328;189329;189330;189331;189332;267181;267182;267183;267184;267185;267186;267187;267188;267189;267190;267191;267192;267193;267194;267195;267196;267197;267198;267199;267200;267201;267202;267203;267204;267205;267206;267207;267208;267209;267210;267211;267212;267213;267214;267215;267216;431705;431706;431707;431708;431709;431710;431711;431712;431713;431714;431715;431716;431717;431718;431719;431720;431721;431722;431723;431724;431725;431726;431727;431728;431729;431730;431731;431732;431733;538650;538651;538652;538653;538654;538655;538656;538657;538658;538659;538660;538661;538662;538663;538664;538665;538666;538667;538668;538669;538670;538671;538672;538673;538674;538675;538676;538677;538678;538679;538680;538681;538682;538683;538684;538685;538686;538687;538688;538689;538690;538691;538692;538693;538694;538695;538696;538697;538698;538699;538700;538701;538702;538703;538704;538705;538706;538707;538708;538709;538710;538711;538712;538713;538714;538715;538716;538717;538718;538719;538720;538721			-1
D2S501	D2S501	2	2	2	tr|D2S501|D2S501_GEOOG Binding-protein-dependent transport systems inner membrane component OS=Geodermatophilus obscurus (strain ATCC 25078 / DSM 43160 / JCM 3152 / CCUG 61914 / KCC A-0152 / KCTC 9177 / NBRC 13315 / NRRL B-3577 / G-20) OX=526225 GN=Gobs_03	1	2	2	2	0	0	2	2	2	0	2	2	2	1	2	2	2	2	2	2	2	2	2	2	2	0	2	2	2	1	2	1	1	2	2	2	2	2	0	2	2	2	1	2	2	2	2	2	2	2	2	2	2	2	0	2	2	2	1	2	1	1	2	2	2	2	2	0	2	2	2	1	2	2	2	2	2	2	2	2	2	2	2	0	2	2	2	1	2	1	1	2	2	8.9	8.9	8.9	33.498	313	313	0	12.264	8.9	8.9	8.9	0	8.9	8.9	8.9	5.4	8.9	8.9	8.9	8.9	8.9	8.9	8.9	8.9	8.9	8.9	8.9	0	8.9	8.9	8.9	3.5	8.9	5.4	5.4	8.9	8.9	51081000	1756100	3617000	1671400	0	781190	1522900	1463600	1426500	854270	2324100	6635200	4809500	1481100	1862900	2040200	778540	1313400	1065700	2527400	0	4383900	919690	1822200	794170	1400700	755560	736530	1597400	739710	763920	1063300	1100100	0	993760	890190	1102700	872470	853190	1153300	1314800	756890	808580	1143800	883110	971350	863350	793450	1070900	0	1115700	968240	1115700	1401000	856900	1378200	991360	921230	839430	3	4	3	0	2	3	2	2	3	3	4	3	3	3	3	3	2	3	4	0	4	2	3	1	2	2	2	3	2	74	ALTGDLGVSFR;SGLDQPLVTQYFGWAGR				300	2897;22422	True;True	2897;22422	64895;64896;64897;64898;64899;64900;64901;64902;64903;64904;64905;64906;64907;64908;64909;64910;64911;64912;64913;64914;64915;64916;64917;64918;64919;64920;64921;64922;455883;455884;455885;455886;455887;455888;455889;455890;455891;455892;455893;455894;455895;455896;455897;455898;455899;455900;455901;455902;455903;455904;455905;455906;455907;455908;455909;455910;455911;455912;455913;455914;455915;455916;455917;455918;455919;455920;455921;455922;455923;455924;455925;455926;455927;455928			-1
D2S503	D2S503	11	11	11	tr|D2S503|D2S503_GEOOG Oligopeptide/dipeptide ABC transporter	ATPase subunit OS=Geodermatophilus obscurus (strain ATCC 25078 / DSM 43160 / JCM 3152 / CCUG 61914 / KCC A-0152 / KCTC 9177 / NBRC 13315 / NRRL B-3577 / G-20) OX=526225 GN=Gobs_0313 PE=3 SV=1	1	11	11	11	0	0	6	9	7	0	8	7	6	8	5	7	10	7	7	8	8	1	8	4	1	0	8	3	8	4	3	8	9	8	3	6	9	7	0	8	7	6	8	5	7	10	7	7	8	8	1	8	4	1	0	8	3	8	4	3	8	9	8	3	6	9	7	0	8	7	6	8	5	7	10	7	7	8	8	1	8	4	1	0	8	3	8	4	3	8	9	8	3	44.9	44.9	44.9	34.71	332	332	0	63.199	23.5	34.9	32.2	0	35.8	22.3	21.7	36.4	16.6	23.8	42.8	24.1	32.2	38.6	34	4.5	32.5	12.7	4.5	0	31.9	9.3	27.7	18.1	9.3	34.9	29.8	31	12.7	101980000	3091500	7538800	3489100	0	3884200	4680500	3133400	3592900	2645200	5005100	7396400	6010500	2951200	3868000	5956600	170930	3867600	1746000	694080	0	3504800	1135800	5396900	1314200	1709800	3965200	9118900	5024800	1088600	1256700	1161600	1171600	0	956520	948040	1020600	892640	980110	1345900	1151000	1151000	1154700	980000	1155600	717230	666700	803470	457380	0	903980	768170	1007000	1405400	785080	1168100	1051400	1080300	874740	8	10	8	0	9	8	7	9	7	8	12	9	8	9	9	1	8	4	2	0	9	4	9	4	4	10	11	11	3	201	AAGLLAEVGLPDPQR;CETEQPPLAVVGASTGGLPHR;DRAAGLLAEVGLPDPQR;GPAEVVNGLSYTVGRGETVAVVGESGSGK;GPGVGMVFQDPMTSLNPVLTIGR;LDGEDLLTMPPER;QLIEGIR;SAPLLEVEDLR;SAPLLEVEDLRVR;SVSVLALLGLLPAR;YPHELSGGMRQR				301	385;4689;5950;10731;10763;14371;20373;21903;21904;23734;30415	True;True;True;True;True;True;True;True;True;True;True	385;4689;5950;10731;10763;14371;20373;21903;21904;23734;30415	9268;9269;9270;9271;9272;9273;9274;9275;9276;9277;9278;9279;9280;9281;9282;9283;9284;9285;9286;9287;9288;9289;9290;9291;9292;9293;9294;9295;9296;103725;103726;103727;103728;127917;127918;127919;127920;127921;127922;127923;127924;127925;127926;127927;127928;127929;127930;127931;127932;127933;127934;127935;127936;127937;127938;127939;127940;127941;127942;127943;225211;225212;225213;225214;225215;225216;225217;225218;225219;225220;225221;225829;225830;225831;225832;225833;225834;225835;225836;225837;225838;225839;225840;225841;225842;225843;225844;225845;225846;301958;301959;301960;301961;301962;301963;301964;301965;301966;301967;301968;301969;301970;301971;301972;301973;416400;416401;416402;416403;416404;416405;416406;416407;444749;444750;444751;444752;444753;444754;444755;444756;444757;444758;444759;444760;444761;444762;444763;444764;444765;444766;444767;444768;444769;444770;444771;444772;444773;444774;444775;444776;444777;444778;444779;444780;444781;444782;444783;484994;484995;484996;484997;484998;484999;485000;485001;485002;485003;485004;485005;485006;485007;485008;485009;485010;485011;485012;485013;485014;485015;485016;485017;485018;485019;485020;485021;485022;485023;485024;485025;485026;485027;485028;485029;485030;485031;485032;485033;485034;485035;485036;485037;629275;629276;629277;629278;629279;629280;629281;629282;629283			-1
D2S504	D2S504	15	15	15	tr|D2S504|D2S504_GEOOG Oligopeptide/dipeptide ABC transporter	ATPase subunit OS=Geodermatophilus obscurus (strain ATCC 25078 / DSM 43160 / JCM 3152 / CCUG 61914 / KCC A-0152 / KCTC 9177 / NBRC 13315 / NRRL B-3577 / G-20) OX=526225 GN=Gobs_0314 PE=3 SV=1	1	15	15	15	0	0	10	11	8	0	5	6	4	7	6	10	13	7	9	13	9	5	5	5	4	0	10	8	12	8	7	8	5	7	6	10	11	8	0	5	6	4	7	6	10	13	7	9	13	9	5	5	5	4	0	10	8	12	8	7	8	5	7	6	10	11	8	0	5	6	4	7	6	10	13	7	9	13	9	5	5	5	4	0	10	8	12	8	7	8	5	7	6	53.2	53.2	53.2	39.473	370	370	0	87.364	37.8	45.4	25.1	0	19.5	23.2	13.5	27.8	21.9	37	41.9	25.9	34.3	44.1	30.5	20	17	17	16.2	0	36.5	29.7	45.4	29.5	31.1	29.7	17	27	19.5	224120000	9895700	12149000	6482000	0	3532600	4480700	4769900	6089700	4471600	23076000	17564000	6111700	8851700	12592000	11017000	5075700	4589000	5273300	1730000	0	12633000	6016300	17949000	5723000	4216300	7792600	6282100	8521100	7232800	2404300	2996500	2922300	0	2035400	2100500	2160100	1892000	1923000	2708200	2805600	2253200	2779300	2974400	2754100	1975900	2149000	2028200	1397600	0	2565400	2345100	2793700	3109900	1743900	2672800	2364200	2321100	1987500	10	12	8	0	5	6	4	8	7	10	14	7	9	15	11	5	5	6	4	0	11	8	13	9	7	8	6	8	6	222	AGMVFQDPFASLDPR;AVDGVDLDIR;GLEVHFPVR;GVPASDVPASR;IAVMYLGR;IVLGGDVPSPANVPSGCR;LVEPTGGTVTFDGTDVTGLDRR;MPYTQALLSAVPVPHPALER;QRIVLGGDVPSPANVPSGCR;QRVGIAR;QTVSEPLEVHGLR;STLGNALLR;VAELLELVGLDPAVADRYPHEFSGGQR;VPASDVLVSAR;VVEVGPAAAVGSDPK				302	1876;4075;10365;11401;12410;13386;16900;17918;20622;20642;20726;23478;26451;28239;29000	True;True;True;True;True;True;True;True;True;True;True;True;True;True;True	1876;4075;10365;11401;12410;13386;16900;17918;20622;20642;20726;23478;26451;28239;29000	41782;41783;41784;41785;41786;41787;90806;90807;90808;90809;90810;90811;90812;90813;90814;90815;90816;90817;90818;90819;90820;90821;90822;90823;90824;90825;90826;90827;90828;90829;90830;217811;217812;217813;217814;217815;217816;217817;217818;217819;217820;217821;238756;238757;238758;238759;238760;238761;238762;238763;238764;238765;238766;258517;258518;258519;258520;258521;258522;258523;281082;281083;281084;281085;281086;281087;281088;281089;281090;281091;281092;281093;281094;281095;281096;281097;281098;281099;281100;281101;352262;352263;352264;352265;352266;352267;352268;352269;352270;352271;352272;352273;352274;352275;352276;352277;373133;373134;373135;373136;373137;373138;373139;373140;373141;373142;373143;373144;373145;373146;373147;373148;373149;373150;373151;373152;373153;373154;421120;421121;421311;421312;421313;421314;422621;422622;422623;422624;422625;422626;422627;422628;422629;422630;422631;422632;422633;422634;422635;422636;422637;422638;422639;422640;422641;422642;422643;422644;422645;422646;422647;422648;422649;422650;422651;422652;479111;479112;479113;479114;479115;479116;479117;479118;479119;479120;479121;479122;479123;479124;479125;479126;479127;479128;479129;479130;479131;479132;479133;479134;479135;479136;479137;544394;544395;544396;544397;583213;583214;583215;583216;583217;583218;583219;583220;583221;583222;583223;583224;583225;583226;583227;583228;583229;583230;583231;583232;583233;583234;583235;600128;600129;600130;600131;600132;600133;600134;600135;600136;600137;600138;600139			-1
D2S506	D2S506	6	6	6	tr|D2S506|D2S506_GEOOG Methyltransferase type 12 OS=Geodermatophilus obscurus (strain ATCC 25078 / DSM 43160 / JCM 3152 / CCUG 61914 / KCC A-0152 / KCTC 9177 / NBRC 13315 / NRRL B-3577 / G-20) OX=526225 GN=Gobs_0317 PE=4 SV=1	1	6	6	6	0	0	2	3	3	0	2	3	2	2	2	2	3	2	0	2	2	2	2	3	3	0	3	4	3	3	2	1	2	2	2	2	3	3	0	2	3	2	2	2	2	3	2	0	2	2	2	2	3	3	0	3	4	3	3	2	1	2	2	2	2	3	3	0	2	3	2	2	2	2	3	2	0	2	2	2	2	3	3	0	3	4	3	3	2	1	2	2	2	23.7	23.7	23.7	26.363	241	241	0	34.54	10	15.4	13.7	0	10	10.8	10	10	10	9.1	13.7	10	0	10	10	10	10	15.4	15.4	0	13.7	19.1	15.4	13.7	10	5.8	10	10	10	77265000	2168800	4430000	3282800	0	1612600	1798600	1128700	2444500	2047800	3877300	5136400	4369500	0	3510300	5680000	2061400	3234000	2913700	1819300	0	4996900	2697600	5380100	1998700	2909200	1580600	2261900	1605900	2318200	981690	1604500	1566100	0	1416800	1317600	1137400	1367000	1300700	1967500	1443100	1309100	0	1373400	1259000	1487900	1425900	1443900	1071500	0	1453700	1411600	1201400	945020	1744200	1817400	1207600	1226800	1241400	2	3	4	0	2	3	2	2	2	3	3	3	0	2	3	2	3	3	3	0	4	5	3	3	3	2	2	2	3	72	CQGGPMAGVEQRSGR;GAPYIFGPK;GVVRLAYR;LAGFGSIEVR;MCQGGPMAGVEQR;VLEVGAGCGALALR				303	4743;9513;11480;14012;17415;27825	True;True;True;True;True;True	4743;9513;11480;14012;17415;27825	104521;200636;200637;200638;200639;200640;240405;294874;294875;294876;294877;294878;294879;294880;294881;294882;294883;294884;294885;294886;294887;294888;294889;294890;294891;294892;294893;294894;294895;294896;294897;362318;362319;362320;362321;362322;362323;574080;574081;574082;574083;574084;574085;574086;574087;574088;574089;574090;574091;574092;574093;574094;574095;574096;574097;574098;574099;574100;574101;574102;574103;574104;574105;574106;574107;574108;574109;574110;574111;574112;574113;574114			-1
D2S511	D2S511	10	10	10	tr|D2S511|D2S511_GEOOG Tricarboxylic transport membrane protein OS=Geodermatophilus obscurus (strain ATCC 25078 / DSM 43160 / JCM 3152 / CCUG 61914 / KCC A-0152 / KCTC 9177 / NBRC 13315 / NRRL B-3577 / G-20) OX=526225 GN=Gobs_0323 PE=3 SV=1	1	10	10	10	0	0	5	9	8	0	10	10	8	9	9	8	9	10	7	8	9	10	10	10	10	0	7	6	5	2	10	8	9	8	7	5	9	8	0	10	10	8	9	9	8	9	10	7	8	9	10	10	10	10	0	7	6	5	2	10	8	9	8	7	5	9	8	0	10	10	8	9	9	8	9	10	7	8	9	10	10	10	10	0	7	6	5	2	10	8	9	8	7	39.9	39.9	39.9	34.329	331	331	0	61.112	25.4	34.7	34.7	0	39.9	39.9	34.7	39.9	39.9	37.2	34.7	39.9	32	30.5	34.7	39.9	39.9	39.9	39.9	0	25.1	27.2	23.9	9.1	39.9	34.7	34.7	34.7	34.7	358280000	6224200	12676000	5318900	0	10668000	13533000	11464000	10496000	10362000	7139400	12484000	13564000	4357900	41359000	16005000	27552000	22521000	27639000	29962000	0	8769100	6764300	6067900	685800	13692000	6766300	13596000	7388900	11221000	1606500	1824300	1631900	0	3059000	3312600	3094800	2794400	3580200	1808400	1316700	2706300	1298200	1964100	2381100	8841500	6093700	7574400	10337000	0	1235300	1671900	1278200	900000	4415400	2065300	2933400	2221500	4217000	9	14	10	0	12	14	13	13	14	11	11	14	8	12	13	15	16	15	15	0	8	9	7	2	15	12	13	12	11	318	ASLTLIAPAAAGGGWDLVAR;EMVATESWSEAVER;GLVAPQGITDAQR;GLVAPQGITDAQRTELEQIVR;LAEDFEVIAVPAESPFR;LAGIDAPTMTELGLPEVDLVNWR;RIDALLEELGL;SEIYGEDFEQFLVEEQR;TELEQIVR;VLAVVAPER				304	3666;7579;10585;10586;13893;14019;21195;22185;24456;27722	True;True;True;True;True;True;True;True;True;True	3666;7579;10585;10586;13893;14019;21195;22185;24456;27722	81363;81364;81365;81366;81367;81368;81369;81370;81371;81372;81373;81374;81375;81376;81377;81378;81379;81380;81381;81382;81383;81384;81385;81386;81387;81388;81389;81390;81391;81392;81393;81394;81395;81396;81397;81398;81399;81400;81401;81402;81403;81404;81405;81406;81407;81408;81409;81410;81411;81412;81413;81414;81415;81416;81417;81418;81419;81420;81421;81422;81423;81424;81425;81426;81427;81428;81429;81430;81431;81432;81433;81434;161444;161445;161446;161447;161448;161449;161450;161451;161452;161453;161454;161455;161456;161457;161458;161459;161460;161461;161462;161463;161464;161465;161466;161467;161468;161469;161470;161471;161472;161473;161474;161475;161476;161477;222146;222147;222148;222149;222150;222151;222152;222153;222154;222155;222156;222157;222158;222159;222160;222161;222162;222163;222164;222165;222166;222167;222168;222169;222170;222171;222172;222173;222174;222175;222176;222177;222178;222179;222180;222181;222182;222183;222184;222185;222186;222187;222188;222189;222190;222191;222192;222193;222194;222195;222196;222197;222198;222199;222200;222201;222202;222203;222204;222205;222206;222207;292190;292191;292192;292193;292194;292195;292196;292197;292198;292199;292200;292201;292202;292203;292204;292205;292206;292207;292208;292209;292210;292211;292212;292213;292214;292215;292216;292217;292218;292219;292220;292221;292222;292223;292224;292225;292226;292227;292228;292229;292230;292231;292232;292233;292234;292235;292236;292237;295049;295050;295051;295052;295053;295054;295055;295056;295057;295058;295059;295060;295061;295062;295063;295064;295065;295066;295067;295068;295069;295070;295071;295072;295073;431308;431309;431310;431311;431312;431313;431314;431315;431316;431317;431318;431319;431320;431321;431322;431323;431324;431325;431326;431327;431328;431329;431330;431331;431332;450787;450788;450789;450790;450791;450792;450793;450794;450795;450796;450797;450798;500557;500558;500559;500560;500561;500562;500563;500564;500565;500566;500567;500568;500569;500570;500571;500572;500573;500574;500575;571877;571878;571879;571880;571881;571882;571883;571884;571885;571886;571887;571888;571889;571890;571891;571892;571893;571894;571895;571896;571897			-1
D2S512	D2S512	6	6	6	tr|D2S512|D2S512_GEOOG UspA domain protein OS=Geodermatophilus obscurus (strain ATCC 25078 / DSM 43160 / JCM 3152 / CCUG 61914 / KCC A-0152 / KCTC 9177 / NBRC 13315 / NRRL B-3577 / G-20) OX=526225 GN=Gobs_0324 PE=3 SV=1	1	6	6	6	0	0	5	5	4	0	5	6	5	5	5	6	4	6	6	5	5	4	5	4	4	0	5	6	5	2	4	4	5	6	6	5	5	4	0	5	6	5	5	5	6	4	6	6	5	5	4	5	4	4	0	5	6	5	2	4	4	5	6	6	5	5	4	0	5	6	5	5	5	6	4	6	6	5	5	4	5	4	4	0	5	6	5	2	4	4	5	6	6	54.3	54.3	54.3	14.743	138	138	0	35.338	46.4	46.4	42.8	0	46.4	54.3	50.7	50.7	50.7	54.3	42.8	54.3	54.3	46.4	46.4	42.8	50.7	42.8	42.8	0	46.4	54.3	50.7	13.8	42.8	42.8	46.4	54.3	54.3	197200000	12564000	7189500	5420600	0	7074200	8855600	5936100	7529900	5640300	5757400	6133900	14641000	6843800	7311900	8409700	5626700	10853000	9176800	6503000	0	7290600	5356500	6999300	1406700	4416900	4637300	7479400	8486200	9654300	3095800	1916000	1568800	0	3551400	2892400	2104800	2038700	1879000	2066600	1604200	2491900	1973500	1943800	2151300	2866800	2871200	3687100	3017600	0	1357400	1797500	1675100	2529700	2102100	2144100	2313300	1860700	2365100	7	5	5	0	5	8	6	6	6	6	6	8	7	6	7	6	7	5	5	0	5	6	6	2	4	4	5	7	6	156	EEIERQLAELR;IILDSPMPVLVTHAAR;LLTGSIAQR;SPVSKLLTGSIAQR;TICVAYGPTPEGAAALALAVHEAR;VAGDPEMEVR				305	6782;12822;15762;23128;24878;26494	True;True;True;True;True;True	6782;12822;15762;23128;24878;26494	144475;144476;144477;144478;144479;144480;144481;144482;144483;144484;144485;144486;267787;267788;267789;267790;267791;267792;267793;267794;267795;267796;267797;267798;267799;267800;267801;267802;267803;267804;267805;267806;267807;267808;267809;267810;267811;267812;267813;267814;267815;267816;267817;267818;267819;267820;267821;267822;267823;267824;329342;329343;329344;329345;329346;329347;329348;329349;329350;329351;329352;329353;329354;329355;329356;329357;329358;329359;329360;329361;329362;329363;329364;329365;329366;329367;329368;329369;329370;329371;329372;329373;471902;471903;471904;471905;471906;471907;471908;471909;471910;471911;471912;471913;471914;471915;471916;509984;509985;509986;509987;509988;509989;509990;509991;509992;509993;509994;509995;509996;509997;509998;509999;510000;510001;510002;510003;510004;510005;510006;510007;510008;510009;545353;545354;545355;545356;545357;545358;545359;545360;545361;545362;545363;545364;545365;545366;545367;545368;545369;545370;545371;545372;545373;545374;545375;545376;545377;545378;545379;545380;545381;545382;545383;545384;545385			-1
D2S513	D2S513	7	7	7	tr|D2S513|D2S513_GEOOG Geranylgeranyl reductase OS=Geodermatophilus obscurus (strain ATCC 25078 / DSM 43160 / JCM 3152 / CCUG 61914 / KCC A-0152 / KCTC 9177 / NBRC 13315 / NRRL B-3577 / G-20) OX=526225 GN=Gobs_0327 PE=4 SV=1	1	7	7	7	0	0	2	2	2	0	2	1	2	2	1	1	3	1	1	2	5	0	1	4	0	0	2	2	3	2	2	4	2	2	2	2	2	2	0	2	1	2	2	1	1	3	1	1	2	5	0	1	4	0	0	2	2	3	2	2	4	2	2	2	2	2	2	0	2	1	2	2	1	1	3	1	1	2	5	0	1	4	0	0	2	2	3	2	2	4	2	2	2	21.7	21.7	21.7	38.432	373	373	0	38.939	7	7	7	0	5.9	4	7.5	5.4	2.4	2.9	8.8	2.9	2.9	6.4	14.2	0	4	12.3	0	0	4.8	7.5	8.8	7	7	13.4	7	7.5	7	110600000	2267400	1094100	535200	0	1054500	1528100	57506000	3634500	2567000	973120	2748900	1234700	1374200	2935900	4720900	0	502180	2917700	0	0	2523700	2404400	2190000	771700	1820800	4909000	5153500	1424900	1812100	2062600	4155400	3855300	0	1209800	3816600	2134700	3097400	7028600	3606300	2044900	3283600	2111500	3284300	2229400	0	3360800	3056000	0	0	1577300	3395500	3315700	4191300	2075100	3630200	4267000	2959100	3762200	2	2	2	0	2	1	2	2	1	1	3	1	1	2	5	0	1	4	0	0	2	2	3	2	2	4	2	2	2	53	AEVLIGADGAESVVR;ANVGYGELVSGGATR;LLPGVVPAALR;LSLRSPGGAVVER;LTGRTVAAAAR;PDRLAVAIR;RLAGHLR				306	1401;3142;15665;16451;16634;19138;21247	True;True;True;True;True;True;True	1401;3142;15665;16451;16634;19138;21247	30695;30696;30697;30698;30699;70733;70734;70735;70736;70737;70738;70739;70740;70741;70742;70743;70744;327585;327586;327587;327588;327589;327590;327591;327592;327593;327594;342783;342784;342785;342786;342787;342788;346723;346724;346725;346726;346727;346728;346729;346730;346731;346732;346733;346734;396297;396298;396299;432371;432372;432373;432374;432375			-1
D2S514	D2S514	4	4	4	tr|D2S514|D2S514_GEOOG Cytokinin riboside 5-monophosphate phosphoribohydrolase OS=Geodermatophilus obscurus (strain ATCC 25078 / DSM 43160 / JCM 3152 / CCUG 61914 / KCC A-0152 / KCTC 9177 / NBRC 13315 / NRRL B-3577 / G-20) OX=526225 GN=Gobs_0328 PE=3 SV=1	1	4	4	4	0	0	4	3	4	0	4	3	4	4	4	4	4	3	3	3	4	3	3	4	3	0	4	2	3	3	4	4	4	4	4	4	3	4	0	4	3	4	4	4	4	4	3	3	3	4	3	3	4	3	0	4	2	3	3	4	4	4	4	4	4	3	4	0	4	3	4	4	4	4	4	3	3	3	4	3	3	4	3	0	4	2	3	3	4	4	4	4	4	28	28	28	19.962	189	189	0	24.258	28	22.8	28	0	28	22.8	28	28	28	28	28	22.8	17.5	17.5	28	17.5	22.8	28	17.5	0	28	12.2	17.5	17.5	28	28	28	28	28	196270000	10104000	5255300	4863900	0	8215600	6961500	11731000	10260000	4749000	4975100	8419800	7908800	5856400	5635300	6820200	7315000	5230600	8453100	5011800	0	3954400	3809600	7904100	4534900	5294100	12322000	12207000	8437000	10040000	4598800	3704400	4174400	0	5957100	5654900	7292800	5675200	4573900	4861400	3852400	6767000	4457500	4023800	4171800	4333000	4221000	4228800	2449500	0	3551700	4977300	5246200	3243000	4032400	5311900	6691900	4399700	6004200	4	4	4	0	4	3	5	4	4	4	4	3	3	3	4	3	3	4	3	0	4	3	3	4	4	5	4	4	5	102	AGVGIVYGGGR;MVDDGYLDAR;RLDALGVVTEPAELLAFVER;SAVAEFAAGLAR				307	1986;18249;21261;21959	True;True;True;True	1986;18249;21261;21959	43937;43938;43939;43940;43941;43942;43943;43944;43945;43946;43947;43948;43949;43950;43951;43952;43953;43954;43955;43956;43957;43958;43959;43960;43961;43962;43963;43964;43965;43966;43967;43968;43969;377881;377882;377883;377884;377885;377886;377887;377888;377889;377890;377891;377892;377893;377894;377895;377896;377897;377898;377899;377900;377901;377902;432628;432629;432630;432631;432632;432633;432634;432635;432636;432637;432638;432639;432640;432641;432642;432643;432644;432645;432646;432647;446026;446027;446028;446029;446030;446031;446032;446033;446034;446035;446036;446037;446038;446039;446040;446041;446042;446043;446044;446045;446046;446047;446048;446049;446050;446051;446052			-1
D2S515	D2S515	5	5	5	tr|D2S515|D2S515_GEOOG Endonuclease/exonuclease/phosphatase OS=Geodermatophilus obscurus (strain ATCC 25078 / DSM 43160 / JCM 3152 / CCUG 61914 / KCC A-0152 / KCTC 9177 / NBRC 13315 / NRRL B-3577 / G-20) OX=526225 GN=Gobs_0330 PE=4 SV=1	1	5	5	5	0	0	3	3	4	0	2	4	3	2	4	2	4	4	2	3	3	3	3	4	1	0	4	2	3	4	3	3	2	4	3	3	3	4	0	2	4	3	2	4	2	4	4	2	3	3	3	3	4	1	0	4	2	3	4	3	3	2	4	3	3	3	4	0	2	4	3	2	4	2	4	4	2	3	3	3	3	4	1	0	4	2	3	4	3	3	2	4	3	27.5	27.5	27.5	27.165	262	262	0	29.635	16	16	22.1	0	11.1	22.1	16	11.1	22.1	11.1	21.4	22.1	11.1	16	17.2	16	16	22.1	5.3	0	22.5	11.1	16	22.1	16.4	17.2	11.1	22.1	16	57263000	6879700	867340	3489900	0	730670	2018400	2539100	1033900	2589600	2069800	1996300	3104200	967440	1577200	1989200	1727100	2215400	2473600	580430	0	2574900	413060	2333400	2788400	1106900	1067400	3682400	2553900	1893400	1801100	610200	811180	0	1130200	1065500	694170	753180	668280	951400	872560	1265300	1018300	902660	880300	1108900	1182200	821100	1337600	0	522100	839210	744460	1185200	1044400	916780	1233400	769310	661560	5	3	6	0	2	4	4	3	4	3	6	6	2	5	4	4	4	5	1	0	5	2	4	4	3	3	3	4	3	102	ATPLVREPSFPASGPR;GAATVAGTPDPFR;LPVLEWSVLDLGAGR;SPGGPVLDAAGLEK;VQLDHLLAVGNGLR				308	3902;9365;16063;23075;28393	True;True;True;True;True	3902;9365;16063;23075;28393	86818;86819;86820;86821;86822;86823;86824;86825;86826;86827;197536;197537;197538;197539;197540;197541;197542;197543;197544;197545;197546;197547;197548;197549;197550;197551;335575;335576;335577;335578;335579;335580;335581;335582;335583;335584;335585;335586;335587;335588;335589;335590;335591;335592;335593;335594;335595;335596;335597;335598;335599;335600;335601;335602;335603;335604;335605;335606;335607;335608;335609;335610;335611;335612;335613;335614;335615;335616;335617;335618;335619;335620;470769;470770;470771;470772;470773;470774;470775;470776;470777;470778;470779;470780;470781;470782;470783;470784;470785;470786;470787;470788;470789;470790;470791;470792;470793;470794;470795;586641;586642;586643			-1
D2S516	D2S516	15	15	15	tr|D2S516|D2S516_GEOOG 1	4-dihydroxy-2-naphthoyl-CoA synthase OS=Geodermatophilus obscurus (strain ATCC 25078 / DSM 43160 / JCM 3152 / CCUG 61914 / KCC A-0152 / KCTC 9177 / NBRC 13315 / NRRL B-3577 / G-20) OX=526225 GN=menB PE=3 SV=1	1	15	15	15	0	0	9	13	10	0	10	12	10	9	11	11	11	12	11	11	11	9	10	11	11	0	11	9	11	3	10	10	11	12	9	9	13	10	0	10	12	10	9	11	11	11	12	11	11	11	9	10	11	11	0	11	9	11	3	10	10	11	12	9	9	13	10	0	10	12	10	9	11	11	11	12	11	11	11	9	10	11	11	0	11	9	11	3	10	10	11	12	9	61.5	61.5	61.5	32.795	296	296	0	87.188	47.6	60.1	48	0	50.3	50.3	45.3	41.6	54.1	54.1	54.1	54.1	52.7	53.7	52	47.3	49.7	51.7	54.1	0	50.7	44.9	54.1	14.5	51.4	50.3	50.7	57.8	45.9	386720000	16824000	20439000	13823000	0	10405000	10380000	13580000	10883000	15048000	15138000	24546000	16276000	14303000	14542000	14603000	6942100	10408000	12739000	9377300	0	24801000	15446000	11463000	5107500	9877900	13960000	13129000	30008000	12674000	2484400	2927000	3578500	0	2929700	3045300	2662700	2661100	3831300	3504600	3058900	3051300	2575900	2943800	2323900	2196400	2189700	2194800	2846100	0	4018500	3820400	2571400	5862900	3415800	3577700	2431300	3127500	2705600	12	18	15	0	13	15	13	14	16	16	18	16	18	14	16	11	16	14	14	0	17	11	15	6	15	16	15	16	13	393	DAFLEKR;DGGWAFCSGGDQR;DPDFSRFPWHV;EVFFLGQEYSAEDAHR;FKQTDADVGSFDGGFGSAYLAR;IVAKSPTAQR;LAYMAEEAVEGR;LHVLEAQR;LSTDVGCVLLTGNGPSPR;MLKYSFNLIDDGLVGQQLFAGETTR;NAFRPQTVDELITALEHAR;PEVRNAFR;VVPHAELETTALEWGR;VVPHAELETTALEWGRR;YSFNLIDDGLVGQQLFAGETTR				309	4869;5319;5852;8047;8762;13326;14291;15173;16486;17749;18362;19249;29153;29154;30500	True;True;True;True;True;True;True;True;True;True;True;True;True;True;True	4869;5319;5852;8047;8762;13326;14291;15173;16486;17749;18362;19249;29153;29154;30500	106787;106788;106789;115111;115112;115113;115114;115115;115116;115117;115118;115119;115120;115121;115122;115123;115124;115125;115126;115127;115128;115129;115130;115131;115132;115133;126213;126214;126215;126216;126217;126218;126219;126220;126221;126222;126223;126224;126225;126226;126227;126228;126229;126230;126231;126232;126233;126234;126235;170408;170409;170410;170411;170412;170413;170414;170415;170416;170417;170418;170419;170420;170421;170422;170423;170424;170425;170426;170427;170428;170429;170430;170431;170432;170433;170434;170435;170436;170437;170438;170439;170440;170441;170442;170443;170444;170445;170446;170447;170448;170449;170450;170451;170452;170453;170454;170455;170456;170457;170458;170459;170460;170461;170462;170463;170464;185089;185090;185091;185092;185093;185094;185095;185096;185097;185098;185099;185100;185101;185102;185103;185104;185105;185106;185107;185108;185109;185110;185111;185112;185113;185114;185115;185116;185117;185118;185119;185120;279955;279956;279957;279958;300605;300606;300607;300608;300609;300610;300611;300612;300613;300614;300615;300616;300617;300618;300619;300620;300621;300622;300623;300624;300625;300626;300627;300628;300629;300630;300631;300632;300633;300634;300635;300636;300637;300638;300639;300640;300641;300642;300643;300644;300645;300646;300647;300648;300649;300650;300651;300652;300653;300654;300655;300656;316991;316992;316993;316994;316995;316996;316997;316998;316999;317000;317001;317002;317003;317004;317005;317006;317007;317008;343538;343539;343540;343541;343542;343543;343544;343545;343546;343547;343548;343549;343550;343551;343552;343553;343554;343555;343556;343557;343558;343559;343560;343561;343562;343563;343564;343565;343566;343567;343568;343569;343570;343571;343572;343573;343574;343575;343576;343577;343578;343579;343580;343581;343582;369802;369803;369804;369805;369806;369807;369808;369809;369810;369811;369812;369813;369814;369815;369816;369817;369818;369819;369820;369821;369822;369823;380278;380279;380280;380281;380282;380283;380284;380285;380286;380287;380288;380289;380290;380291;380292;380293;380294;380295;380296;380297;380298;380299;380300;380301;380302;398007;398008;398009;398010;398011;603735;603736;603737;603738;603739;603740;603741;603742;603743;603744;603745;603746;603747;603748;603749;603750;603751;603752;603753;603754;603755;603756;603757;603758;603759;603760;603761;603762;603763;603764;603765;603766;603767;603768;603769;603770;603771;603772;603773;603774;603775;603776;603777;603778;603779;603780;603781;603782;603783;603784;603785;603786;603787;603788;603789;603790;603791;603792;630584;630585;630586;630587;630588;630589;630590;630591;630592;630593;630594;630595;630596;630597;630598;630599;630600;630601;630602;630603;630604;630605;630606;630607;630608;630609			-1
D2S517	D2S517	11	11	11	tr|D2S517|D2S517_GEOOG Uncharacterized protein OS=Geodermatophilus obscurus (strain ATCC 25078 / DSM 43160 / JCM 3152 / CCUG 61914 / KCC A-0152 / KCTC 9177 / NBRC 13315 / NRRL B-3577 / G-20) OX=526225 GN=Gobs_0332 PE=4 SV=1	1	11	11	11	0	0	11	11	11	0	11	10	10	11	11	11	10	11	10	11	11	11	11	11	11	0	11	11	11	10	11	11	11	10	11	11	11	11	0	11	10	10	11	11	11	10	11	10	11	11	11	11	11	11	0	11	11	11	10	11	11	11	10	11	11	11	11	0	11	10	10	11	11	11	10	11	10	11	11	11	11	11	11	0	11	11	11	10	11	11	11	10	11	100	100	100	11.345	110	110	0	67.422	100	100	100	0	100	96.4	96.4	100	100	100	96.4	100	96.4	100	100	100	100	100	100	0	100	100	100	100	100	100	100	93.6	100	3.7944e+09	173400000	178180000	175370000	0	63057000	137260000	119020000	126680000	59258000	208580000	256880000	150260000	142270000	165830000	256660000	118680000	129680000	96137000	116260000	0	305230000	74940000	148240000	64566000	97865000	56853000	164200000	104190000	104840000	72395000	57209000	48596000	0	59133000	67724000	57782000	51603000	63360000	81223000	51342000	63529000	57631000	57448000	53242000	69769000	67362000	64332000	78781000	0	39850000	84796000	56450000	50169000	73437000	52790000	47463000	49096000	56998000	16	16	15	0	15	15	13	16	16	15	14	16	13	17	16	16	17	17	16	0	16	14	15	14	15	18	16	14	16	417	AAAEPQAGSHDWAQR;AAAEPQAGSHDWAQRWDGMVGQAR;DAGLGRVQDADTGVLDLAALR;EAGRLVDDGAGLQVR;IVEVVGGADELPEVR;LVDDGAGLQVR;LVDDGAGLQVRVESAAGA;MIVEVVGGADELPEVR;VQDADTGVLDLAALR;VVDVDDLTALQLALGAVTDEEADQALR;WDGMVGQAR				310	61;62;4896;6508;13368;16828;16829;17671;28357;28960;29495	True;True;True;True;True;True;True;True;True;True;True	61;62;4896;6508;13368;16828;16829;17671;28357;28960;29495	1528;1529;1530;1531;1532;1533;1534;1535;1536;1537;1538;1539;1540;1541;1542;1543;1544;1545;1546;1547;1548;1549;1550;1551;1552;1553;1554;1555;1556;1557;1558;1559;1560;1561;1562;1563;1564;1565;1566;1567;1568;1569;1570;1571;1572;1573;1574;1575;1576;1577;1578;1579;1580;1581;1582;1583;1584;1585;1586;1587;1588;1589;1590;1591;1592;1593;1594;1595;1596;1597;1598;1599;1600;1601;1602;1603;1604;1605;1606;1607;1608;1609;1610;1611;1612;1613;107395;107396;107397;107398;107399;107400;107401;107402;107403;107404;107405;107406;107407;107408;107409;107410;107411;107412;107413;107414;107415;107416;107417;107418;107419;107420;107421;138907;138908;138909;138910;138911;138912;138913;138914;138915;138916;138917;138918;138919;138920;138921;138922;138923;138924;138925;138926;138927;138928;138929;138930;138931;138932;138933;138934;138935;138936;138937;138938;138939;138940;138941;138942;138943;138944;138945;138946;138947;138948;138949;138950;138951;280743;280744;280745;280746;280747;280748;280749;280750;280751;280752;280753;280754;280755;280756;280757;280758;280759;280760;280761;280762;280763;280764;280765;280766;280767;280768;280769;280770;280771;280772;280773;280774;280775;280776;280777;280778;280779;280780;280781;280782;350408;350409;350410;350411;350412;350413;350414;350415;350416;350417;350418;350419;350420;350421;350422;350423;350424;350425;350426;350427;350428;350429;350430;350431;350432;350433;350434;350435;350436;350437;350438;350439;350440;350441;350442;350443;350444;350445;350446;350447;350448;350449;350450;350451;350452;350453;350454;350455;350456;350457;350458;350459;350460;350461;350462;350463;350464;367627;367628;367629;367630;367631;367632;367633;367634;367635;367636;367637;367638;367639;367640;367641;367642;367643;367644;367645;367646;367647;367648;367649;367650;367651;367652;367653;367654;367655;367656;367657;367658;367659;367660;367661;367662;367663;367664;367665;367666;367667;367668;367669;367670;367671;367672;367673;367674;367675;367676;367677;367678;367679;367680;585818;585819;585820;585821;585822;585823;585824;585825;585826;585827;585828;585829;585830;585831;585832;585833;585834;585835;585836;585837;585838;585839;585840;585841;585842;585843;585844;585845;585846;585847;585848;585849;585850;585851;585852;585853;585854;585855;585856;585857;585858;585859;585860;585861;585862;585863;585864;585865;585866;585867;585868;585869;585870;585871;599125;599126;599127;599128;599129;599130;599131;599132;599133;599134;599135;599136;599137;599138;599139;599140;599141;599142;599143;599144;599145;599146;599147;599148;599149;599150;599151;611381;611382;611383;611384;611385;611386;611387;611388;611389;611390;611391;611392;611393;611394;611395;611396;611397;611398;611399;611400;611401;611402;611403;611404;611405;611406;611407			-1
D2S518	D2S518	9	9	9	tr|D2S518|D2S518_GEOOG Regulatory protein TetR OS=Geodermatophilus obscurus (strain ATCC 25078 / DSM 43160 / JCM 3152 / CCUG 61914 / KCC A-0152 / KCTC 9177 / NBRC 13315 / NRRL B-3577 / G-20) OX=526225 GN=Gobs_0333 PE=4 SV=1	1	9	9	9	0	0	6	4	4	0	3	6	6	5	4	3	5	6	5	6	7	5	6	7	7	0	5	4	6	4	6	6	7	6	5	6	4	4	0	3	6	6	5	4	3	5	6	5	6	7	5	6	7	7	0	5	4	6	4	6	6	7	6	5	6	4	4	0	3	6	6	5	4	3	5	6	5	6	7	5	6	7	7	0	5	4	6	4	6	6	7	6	5	46.7	46.7	46.7	21.558	197	197	0	51.206	30.5	22.8	20.8	0	17.8	37.1	33.5	25.9	22.8	17.8	27.9	36	28.4	32	36.5	26.9	34	35.5	36.5	0	27.9	23.9	33.5	22.8	32	31.5	35.5	32	28.9	137120000	10935000	4900500	3567600	0	1541100	9925200	5751300	2544100	2657200	2067700	5711000	4278000	3720300	4649000	6130900	5950500	7130500	6326300	5431200	0	3792100	1257300	3567300	3816500	3679200	3489600	11117000	6569200	6619100	1352500	1271800	1200700	0	1561300	2240000	2012200	1862700	2061800	1769000	835120	1759300	1728900	1266200	1353800	4581500	2559500	2760000	3214000	0	1126100	1371300	1150100	1034500	1635900	1780100	2349200	1730400	2086800	6	7	6	0	5	8	8	7	4	5	6	7	6	7	9	7	8	9	9	0	6	4	6	7	8	8	11	7	8	189	AAASLVGAAR;AAERGQQVPEAR;AGLDAALVQPLAEAIR;DDLAALVDR;HEEDLRAGLDAALVQPLAEAIR;SAVGRFTLVR;VLDEVLLPVVVPDSER;VLDEVLLPVVVPDSERATV;YTSDRGALSR				311	137;302;1811;5068;11753;21970;27753;27754;30565	True;True;True;True;True;True;True;True;True	137;302;1811;5068;11753;21970;27753;27754;30565	3175;3176;3177;3178;3179;3180;3181;3182;3183;3184;3185;3186;3187;3188;3189;3190;7311;7312;7313;7314;7315;7316;7317;7318;7319;7320;7321;7322;7323;7324;7325;7326;40423;40424;40425;40426;40427;40428;40429;40430;40431;40432;40433;40434;40435;40436;40437;40438;40439;40440;40441;40442;40443;40444;40445;40446;40447;40448;40449;110802;110803;110804;110805;110806;110807;110808;110809;110810;245374;245375;245376;245377;245378;245379;245380;245381;245382;245383;245384;245385;446397;446398;446399;446400;446401;572520;572521;572522;572523;572524;572525;572526;572527;572528;572529;572530;572531;572532;572533;572534;572535;572536;572537;572538;572539;572540;572541;572542;572543;572544;572545;572546;572547;572548;572549;572550;572551;572552;572553;572554;572555;572556;572557;572558;572559;572560;572561;572562;572563;572564;572565;572566;572567;572568;572569;572570;572571;572572;572573;572574;572575;572576;572577;572578;572579;572580;572581;572582;572583;572584;572585;572586;572587;572588;572589;572590;572591;572592;572593;572594;572595;572596;572597;572598;572599;572600;572601;572602;572603;572604;572605;572606;572607;572608;572609;572610;632056;632057;632058;632059;632060;632061;632062;632063;632064;632065;632066;632067;632068			-1
D2S519	D2S519	7	7	7	tr|D2S519|D2S519_GEOOG Transcriptional regulator	TetR family OS=Geodermatophilus obscurus (strain ATCC 25078 / DSM 43160 / JCM 3152 / CCUG 61914 / KCC A-0152 / KCTC 9177 / NBRC 13315 / NRRL B-3577 / G-20) OX=526225 GN=Gobs_0334 PE=4 SV=1	1	7	7	7	0	0	4	4	4	0	5	3	4	4	4	4	4	4	5	4	6	4	2	3	3	0	3	4	3	3	5	4	4	6	6	4	4	4	0	5	3	4	4	4	4	4	4	5	4	6	4	2	3	3	0	3	4	3	3	5	4	4	6	6	4	4	4	0	5	3	4	4	4	4	4	4	5	4	6	4	2	3	3	0	3	4	3	3	5	4	4	6	6	35.8	35.8	35.8	24.186	226	226	0	40.981	25.2	27.9	25.2	0	29.6	20.4	22.1	27.9	23.9	22.1	27.9	27.9	29.6	27.9	33.2	22.1	10.2	17.7	20.4	0	20.4	27.9	20.4	20.4	29.6	23.9	27.9	33.2	33.2	176980000	5521100	9606700	2470000	0	3691800	4854300	5712700	11738000	2670900	3348600	7002600	9422400	4430000	6871100	12805000	4588000	3576400	10809000	3080700	0	3704200	4840100	2439800	1425600	3639300	3011600	19464000	11848000	14409000	2166200	3174300	3386700	0	2673500	4816500	3731700	3561900	2859800	2527900	3164700	3065600	2432100	2838700	2955500	3690000	3402000	3676300	2464700	0	3442400	3545400	2756800	3873500	3842700	2506300	4037400	3441500	3814800	6	5	4	0	5	4	6	4	4	4	5	5	5	4	8	4	3	4	3	0	3	5	3	3	6	4	6	7	8	128	APGTTPLEALHAYLIER;ETAQALFAER;LADALFETWTVEGGAPPVPTDVR;QLATRDGR;SLIRETAQALFAER;VAVHARQLATR;VFDATLEASPALR				312	3209;7908;13812;20319;22815;26712;27098	True;True;True;True;True;True;True	3209;7908;13812;20319;22815;26712;27098	72459;72460;72461;72462;72463;72464;72465;72466;72467;72468;72469;72470;72471;72472;167264;167265;167266;167267;167268;167269;167270;167271;167272;167273;167274;167275;167276;167277;167278;167279;167280;167281;167282;167283;167284;167285;167286;167287;167288;167289;167290;167291;167292;167293;167294;167295;167296;167297;167298;167299;167300;167301;290349;290350;290351;290352;290353;290354;290355;290356;290357;290358;290359;290360;290361;290362;290363;290364;290365;290366;290367;290368;290369;290370;290371;290372;290373;415215;415216;415217;415218;415219;464680;464681;464682;464683;464684;464685;464686;464687;464688;464689;464690;550039;550040;557623;557624;557625;557626;557627;557628;557629;557630;557631;557632;557633;557634;557635;557636;557637;557638;557639;557640;557641;557642;557643;557644;557645;557646;557647;557648;557649;557650;557651;557652;557653;557654;557655			-1
D2S520	D2S520	5	5	5	tr|D2S520|D2S520_GEOOG Oxidoreductase domain protein OS=Geodermatophilus obscurus (strain ATCC 25078 / DSM 43160 / JCM 3152 / CCUG 61914 / KCC A-0152 / KCTC 9177 / NBRC 13315 / NRRL B-3577 / G-20) OX=526225 GN=Gobs_0335 PE=4 SV=1	1	5	5	5	0	0	2	3	2	0	3	3	4	3	3	3	4	3	3	3	3	2	3	3	2	0	0	2	2	0	1	3	3	2	4	2	3	2	0	3	3	4	3	3	3	4	3	3	3	3	2	3	3	2	0	0	2	2	0	1	3	3	2	4	2	3	2	0	3	3	4	3	3	3	4	3	3	3	3	2	3	3	2	0	0	2	2	0	1	3	3	2	4	18.9	18.9	18.9	33.133	323	323	0	28.155	10.2	15.5	12.4	0	15.2	15.2	18.3	15.2	10.8	15.5	18.3	15.5	13.6	13	13	10.2	15.5	15.5	10.2	0	0	10.2	10.8	0	7.1	15.5	13	9.9	18.9	461330000	37225000	1871600	885220	0	2549900	2456400	23824000	3625200	20614000	5142900	42557000	30586000	1815500	25775000	12256000	25473000	67040000	47772000	30138000	0	0	25930000	1211100	0	88216	1478100	47837000	773090	2400700	17386000	16371000	7494300	0	21676000	21728000	16750000	13340000	12757000	25288000	11355000	16886000	13335000	15413000	14410000	18319000	15805000	15776000	16281000	0	0	22086000	13877000	0	14321000	14706000	10323000	12892000	17296000	2	3	2	0	4	4	4	3	3	3	4	3	3	3	3	2	3	3	2	0	0	2	2	0	1	3	3	2	5	72	AFVDVLAGGAPAAGLVDYAEALR;HLDTVAVAR;SGGQVVEQLTHVLDLAR;VAVAIAESVR;VAVAIAESVRTR				313	1555;11924;22401;26702;26703	True;True;True;True;True	1555;11924;22401;26702;26703	34083;34084;34085;34086;34087;34088;34089;34090;34091;34092;34093;34094;34095;34096;34097;34098;34099;34100;34101;34102;34103;34104;34105;34106;34107;248333;248334;248335;248336;248337;248338;248339;248340;248341;248342;248343;248344;248345;455389;455390;455391;455392;455393;455394;455395;455396;455397;455398;455399;455400;455401;455402;549858;549859;549860;549861;549862;549863;549864;549865;549866;549867;549868;549869;549870;549871;549872;549873;549874;549875;549876;549877			-1
D2S524	D2S524	8	8	8	tr|D2S524|D2S524_GEOOG Phage holin family protein OS=Geodermatophilus obscurus (strain ATCC 25078 / DSM 43160 / JCM 3152 / CCUG 61914 / KCC A-0152 / KCTC 9177 / NBRC 13315 / NRRL B-3577 / G-20) OX=526225 GN=Gobs_0339 PE=4 SV=1	1	8	8	8	0	0	2	3	1	0	2	4	5	3	0	3	4	3	2	2	3	3	3	2	2	0	4	4	3	1	4	3	1	3	5	2	3	1	0	2	4	5	3	0	3	4	3	2	2	3	3	3	2	2	0	4	4	3	1	4	3	1	3	5	2	3	1	0	2	4	5	3	0	3	4	3	2	2	3	3	3	2	2	0	4	4	3	1	4	3	1	3	5	12.6	12.6	12.6	76.28	715	715	0	41.954	4.9	5.9	1.3	0	3.8	4.3	9.8	6.2	0	4.3	6.7	5.6	3.6	3.9	5	4.9	4.1	3.6	3.6	0	6	7.4	6	1.5	6.6	6	2.4	5.2	9.7	89272000	377370	5213700	3005600	0	1834800	2692700	5137000	760620	0	5211900	18163000	2919200	4143000	9944400	2308000	1316700	1092600	1117600	512260	0	5083700	4449800	5418100	762800	1567200	1773000	87770	1089300	3289200	914770	5123800	3742700	0	2604500	1445300	864400	1329100	0	842530	2580300	1566900	3228200	1263200	1208000	939690	1238400	1306400	765090	0	1421600	1837100	3403300	1902400	2567800	1511700	1069700	859710	888390	2	3	1	0	2	5	6	3	0	4	5	3	2	2	3	3	3	2	2	0	4	4	3	1	5	3	1	3	5	80	ADSLAVLHSIDQQIGR;AEGVPHAHQLPTDREGR;AVRDGSMPNLAAWLR;DRPGTGYYAYFANPGNALR;ELVAAARER;GGIYPLAR;VERAEGVPHAHQLPTDR;VSRGGIYPLAR				314	1083;1246;4318;5988;7506;9996;27050;28640	True;True;True;True;True;True;True;True	1083;1246;4318;5988;7506;9996;27050;28640	24653;24654;24655;24656;24657;24658;24659;24660;24661;27575;27576;27577;27578;27579;27580;27581;27582;27583;27584;27585;27586;27587;27588;27589;27590;27591;27592;96274;96275;96276;96277;96278;96279;128560;128561;128562;128563;128564;159852;159853;159854;159855;159856;159857;159858;159859;159860;159861;159862;159863;210176;210177;210178;210179;210180;556832;556833;556834;556835;556836;556837;556838;556839;556840;556841;556842;591997;591998;591999;592000;592001;592002;592003;592004;592005;592006;592007;592008;592009;592010			-1
D2S528	D2S528	8	8	8	tr|D2S528|D2S528_GEOOG Molybdopterin oxidoreductase Fe4S4 region OS=Geodermatophilus obscurus (strain ATCC 25078 / DSM 43160 / JCM 3152 / CCUG 61914 / KCC A-0152 / KCTC 9177 / NBRC 13315 / NRRL B-3577 / G-20) OX=526225 GN=Gobs_0343 PE=3 SV=1	1	8	8	8	0	0	2	4	3	0	3	4	3	2	2	6	4	3	3	4	4	2	3	4	3	0	3	2	4	1	4	4	2	4	1	2	4	3	0	3	4	3	2	2	6	4	3	3	4	4	2	3	4	3	0	3	2	4	1	4	4	2	4	1	2	4	3	0	3	4	3	2	2	6	4	3	3	4	4	2	3	4	3	0	3	2	4	1	4	4	2	4	1	52.2	52.2	52.2	20.649	186	186	0	44.481	12.9	36.6	25.3	0	22	26.3	19.4	13.4	17.2	38.2	22.6	18.8	24.7	30.1	19.4	13.4	18.8	26.3	18.8	0	25.3	15.6	26.3	5.4	36.6	30.6	10.8	30.6	5.4	74451000	1691900	1459300	1720500	0	1664900	2229600	1593400	1828500	524080	5386800	4722900	1884900	1375800	2659400	3627100	228550	1471300	2940100	1229600	0	973210	23469000	3722200	386040	1271500	2282300	2168400	1203100	736160	959310	2014400	1484200	0	1308400	2274000	2329700	2477200	2613300	1413200	2149900	1024200	1344400	3432300	2399100	566670	1717200	1922500	1408400	0	877240	1762800	1954100	0	3005800	3309100	1785100	1970700	2927300	2	5	3	0	3	4	4	3	2	7	5	3	3	4	4	2	3	6	3	0	4	2	5	1	4	4	3	4	1	94	ATENVVSRTATADR;GWQDENDGKR;IYVKDEQIVQIEGDPDSPISR;KTWLDAWPVFR;LYSALGAIQIENQAR;QLTGADPLGR;TATADRVVQSVCPYCAVGCGQR;TWLDAWPVFR				315	3806;11523;13492;13666;17286;20438;24183;26226	True;True;True;True;True;True;True;True	3806;11523;13492;13666;17286;20438;24183;26226	84594;84595;84596;84597;84598;84599;240991;240992;283501;283502;283503;283504;283505;283506;283507;283508;287330;287331;287332;287333;287334;359919;359920;359921;359922;359923;359924;359925;359926;359927;359928;359929;359930;359931;359932;359933;359934;359935;359936;359937;359938;359939;359940;359941;359942;359943;417660;417661;417662;417663;417664;417665;417666;417667;417668;417669;417670;417671;417672;417673;417674;417675;417676;417677;417678;417679;417680;495039;495040;495041;495042;495043;495044;539488;539489;539490;539491;539492;539493;539494;539495;539496;539497;539498;539499;539500;539501;539502;539503;539504;539505;539506;539507;539508			-1
D2S529	D2S529	11	11	11	tr|D2S529|D2S529_GEOOG Molybdopterin dinucleotide-binding region OS=Geodermatophilus obscurus (strain ATCC 25078 / DSM 43160 / JCM 3152 / CCUG 61914 / KCC A-0152 / KCTC 9177 / NBRC 13315 / NRRL B-3577 / G-20) OX=526225 GN=Gobs_0344 PE=3 SV=1	1	11	11	11	0	0	3	7	7	0	6	6	6	5	7	8	3	5	5	5	3	5	6	3	5	0	6	5	2	4	7	9	10	6	4	3	7	7	0	6	6	6	5	7	8	3	5	5	5	3	5	6	3	5	0	6	5	2	4	7	9	10	6	4	3	7	7	0	6	6	6	5	7	8	3	5	5	5	3	5	6	3	5	0	6	5	2	4	7	9	10	6	4	15.9	15.9	15.9	99.88	905	905	0	62.533	4.3	11.7	10.4	0	7.7	8	10.2	7.5	10.4	10.9	5.5	7.5	5.9	5.3	4.1	6.6	8.2	5.1	6.1	0	10.2	6.2	1.5	4.5	10.9	13.8	14.8	6.7	5.1	118380000	3117800	7234800	4911900	0	5042200	4370000	6246800	4727200	4951800	4250300	3030500	3648700	3945500	4343900	2552300	3757900	5180900	1132900	2854500	0	6400200	3679100	1423800	4924600	4279500	5054200	8383300	5750300	3181100	900760	895130	1639500	0	1221000	1113600	1197500	1167200	2011600	1078200	811060	949970	738500	960240	685470	1194600	1743300	675090	812960	0	905840	1049200	953170	2535600	1962700	1235100	1140000	1460100	742600	3	8	9	0	8	7	8	6	9	9	4	6	6	6	4	6	6	3	5	0	7	6	3	6	7	10	12	7	5	176	ENPPLSDVFPFQVTTYR;FGLANLDWLVVR;GPELIEFVEGYR;GPELIEFVEGYRQR;IGTDIAFLGGLIR;LAGSTDPRDR;RDETLQHPR;SDLWFYFHLGRLLR;TLPYLSELQPEFFVEVSPELAELR;TSAIADLHVPLR;VSGYFLVGENPTVGHPNGR				316	7600;8652;10748;10749;12736;14041;21018;22076;25170;25623;28586	True;True;True;True;True;True;True;True;True;True;True	7600;8652;10748;10749;12736;14041;21018;22076;25170;25623;28586	161892;161893;161894;161895;161896;161897;161898;182790;182791;182792;182793;182794;182795;182796;182797;182798;182799;182800;182801;182802;182803;182804;182805;182806;182807;225515;225516;225517;225518;225519;225520;225521;225522;225523;225524;225525;225526;225527;225528;225529;225530;225531;225532;225533;225534;225535;225536;225537;225538;225539;225540;225541;225542;225543;225544;225545;225546;225547;225548;225549;225550;225551;225552;225553;225554;225555;225556;225557;225558;225559;225560;225561;225562;225563;225564;225565;225566;225567;225568;225569;225570;225571;225572;225573;225574;225575;225576;225577;225578;225579;225580;225581;225582;225583;265828;265829;265830;265831;265832;265833;265834;265835;265836;265837;265838;265839;265840;265841;265842;265843;265844;265845;265846;265847;265848;295463;295464;295465;295466;295467;295468;295469;428393;428394;448341;448342;448343;448344;448345;448346;448347;448348;448349;448350;516518;516519;516520;516521;516522;516523;516524;516525;516526;516527;526040;526041;526042;526043;526044;526045;526046;526047;526048;526049;526050;526051;526052;526053;526054;590800;590801;590802;590803;590804;590805;590806;590807;590808;590809;590810;590811;590812;590813;590814;590815;590816			-1
D2S530	D2S530	5	5	5	tr|D2S530|D2S530_GEOOG 4Fe-4S ferredoxin iron-sulfur binding domain protein OS=Geodermatophilus obscurus (strain ATCC 25078 / DSM 43160 / JCM 3152 / CCUG 61914 / KCC A-0152 / KCTC 9177 / NBRC 13315 / NRRL B-3577 / G-20) OX=526225 GN=Gobs_0345 PE=4 SV=1	1	5	5	5	0	0	0	4	4	0	1	1	2	1	2	3	3	3	2	1	2	2	1	1	1	0	0	3	1	0	3	3	3	2	0	0	4	4	0	1	1	2	1	2	3	3	3	2	1	2	2	1	1	1	0	0	3	1	0	3	3	3	2	0	0	4	4	0	1	1	2	1	2	3	3	3	2	1	2	2	1	1	1	0	0	3	1	0	3	3	3	2	0	17.2	17.2	17.2	37.913	355	355	0	29.314	0	14.4	14.4	0	2.5	2.5	8.5	5.9	8.5	10.4	10.4	12.4	5.4	2.5	8.5	5.4	2.5	2.5	2.5	0	0	12.4	2.5	0	11.8	11.3	10.4	8.5	0	26255000	0	974180	1047100	0	270720	1446100	392810	76174	897210	1443200	2995900	1066400	1134700	956480	1281200	1053700	538260	580370	1283300	0	0	3594900	642390	0	585280	935530	1404400	1654700	0	0	540000	867520	0	359610	730900	401310	517000	720230	815760	604550	633730	382010	581990	550980	805920	668150	659110	1773200	0	0	1304400	439620	0	1025000	463630	934230	636840	0	0	4	4	0	1	2	2	1	2	3	4	3	2	1	2	2	1	1	2	0	0	3	1	0	3	3	3	2	0	52	DLPAMWK;HVAFIEQTR;LYGPLPDVQGEAGYDGDHPAR;VFKCTMCYDR;VGFFTDTSVCIGCK				317	5682;12124;17247;27141;27287	True;True;True;True;True	5682;12124;17247;27141;27287	122473;122474;122475;122476;122477;122478;252067;252068;252069;252070;252071;252072;252073;252074;252075;252076;252077;252078;252079;252080;252081;252082;252083;252084;252085;252086;252087;252088;252089;252090;359058;359059;359060;359061;359062;359063;359064;359065;359066;359067;359068;359069;359070;359071;558425;558426;558427;561841;561842;561843;561844;561845			-1
D2S531	D2S531	5	5	5	tr|D2S531|D2S531_GEOOG Polysulphide reductase NrfD OS=Geodermatophilus obscurus (strain ATCC 25078 / DSM 43160 / JCM 3152 / CCUG 61914 / KCC A-0152 / KCTC 9177 / NBRC 13315 / NRRL B-3577 / G-20) OX=526225 GN=Gobs_0346 PE=3 SV=1	1	5	5	5	0	0	3	3	4	0	1	4	4	1	2	2	5	3	3	3	2	2	3	2	2	0	3	1	1	1	3	4	4	3	2	3	3	4	0	1	4	4	1	2	2	5	3	3	3	2	2	3	2	2	0	3	1	1	1	3	4	4	3	2	3	3	4	0	1	4	4	1	2	2	5	3	3	3	2	2	3	2	2	0	3	1	1	1	3	4	4	3	2	13.9	13.9	13.9	36.009	346	346	0	28.321	5.2	10.4	11.3	0	2.6	8.7	11.3	2.6	8.7	7.2	13.9	10.7	6.1	7.8	7.8	6.1	5.2	6.1	6.1	0	7.8	3.5	2.6	2	10.7	13.3	10.4	10.7	2.6	59961000	4215700	2080000	2179800	0	1036400	3025000	2504600	655860	1109400	691260	5919500	3380800	3400800	1423500	1420800	1112500	7055800	2297600	980550	0	1240300	841880	1387400	472560	1927000	2066700	2767700	3967400	799820	4089000	709870	1282500	0	960130	544440	816850	0	813010	840030	543910	586620	1643800	577220	928040	1196600	1316800	977420	1583600	0	673650	1469600	1681400	1524000	1702700	963930	551650	635540	589870	3	4	5	0	1	5	4	1	3	3	6	3	3	4	3	2	5	2	2	0	3	1	1	1	4	5	5	4	2	85	AGAVAAGALLAAGSLLTR;PERFLHMLR;TEGITTPGAGWR;YTVVPQR;YTVVPQRER				318	1617;19233;24433;30572;30573	True;True;True;True;True	1617;19233;24433;30572;30573	35485;35486;35487;35488;35489;35490;35491;35492;35493;35494;35495;35496;35497;35498;35499;35500;35501;35502;35503;35504;35505;35506;397641;397642;397643;397644;397645;397646;397647;397648;397649;397650;397651;397652;499954;499955;499956;499957;499958;499959;499960;499961;499962;499963;499964;499965;499966;499967;632229;632230;632231;632232;632233;632234;632235;632236;632237;632238;632239;632240;632241;632242;632243;632244;632245;632246;632247;632248;632249;632250;632251;632252;632253;632254;632255;632256;632257;632258;632259;632260;632261;632262;632263;632264;632265			-1
D2S532	D2S532	8	8	8	tr|D2S532|D2S532_GEOOG Short-chain dehydrogenase/reductase SDR OS=Geodermatophilus obscurus (strain ATCC 25078 / DSM 43160 / JCM 3152 / CCUG 61914 / KCC A-0152 / KCTC 9177 / NBRC 13315 / NRRL B-3577 / G-20) OX=526225 GN=Gobs_0347 PE=3 SV=1	1	8	8	8	0	0	3	4	3	0	3	3	5	4	4	4	4	4	4	6	5	5	5	6	3	0	4	1	4	6	3	4	4	5	5	3	4	3	0	3	3	5	4	4	4	4	4	4	6	5	5	5	6	3	0	4	1	4	6	3	4	4	5	5	3	4	3	0	3	3	5	4	4	4	4	4	4	6	5	5	5	6	3	0	4	1	4	6	3	4	4	5	5	33.6	33.6	33.6	30.785	289	289	0	46.608	12.1	17.6	15.2	0	12.5	10	22.5	19.4	17.6	17.6	17.3	17.6	17.6	27.7	22.1	20.1	22.8	25.3	12.5	0	17.6	4.2	17.6	25.6	14.5	17.6	19.7	22.8	22.5	80012000	2365400	2478500	710110	0	6433300	2652200	3810400	2145800	2114800	2543600	4242800	2927800	2161000	2808200	3810900	3784300	2665500	5922800	1325800	0	3132800	66255	3151900	7365600	670070	1534200	1899400	3290800	3997800	1543300	867850	933620	0	1564800	1819700	1409600	1536200	1079200	1062700	1071100	1174500	1162300	1046000	1149600	2333800	1759000	2256800	2142000	0	1068300	675970	952400	1683200	1078300	1284600	1717800	1499500	1550700	3	4	3	0	3	3	5	4	4	4	4	4	4	6	5	5	5	6	3	0	4	1	4	6	3	4	5	5	5	112	AMAEVADVTGGR;FLHAAADNVDVLAR;GVTVAGVAR;ITEALAGSLAGTGVR;LTEGLAVR;SNGWAGRVR;SSGSIVNLASGSGLR;VFDLAPGVVETDMTR				319	3016;8817;11458;13245;16580;23028;23296;27102	True;True;True;True;True;True;True;True	3016;8817;11458;13245;16580;23028;23296;27102	67706;67707;67708;67709;67710;67711;67712;67713;67714;67715;67716;67717;67718;67719;67720;67721;67722;67723;67724;67725;67726;67727;67728;67729;67730;67731;186386;186387;186388;186389;186390;186391;186392;239834;239835;239836;239837;239838;239839;239840;239841;239842;239843;239844;239845;239846;239847;239848;239849;239850;277932;277933;277934;277935;277936;277937;277938;277939;277940;277941;277942;277943;277944;277945;277946;277947;277948;277949;277950;277951;345700;345701;345702;345703;345704;345705;345706;345707;469618;475186;475187;475188;475189;475190;475191;475192;475193;475194;475195;475196;475197;475198;475199;475200;475201;475202;475203;475204;475205;475206;475207;475208;475209;475210;557752;557753;557754;557755;557756;557757;557758;557759			-1
D2S533	D2S533	13	12	12	tr|D2S533|D2S533_GEOOG Glycosyl transferase group 1 OS=Geodermatophilus obscurus (strain ATCC 25078 / DSM 43160 / JCM 3152 / CCUG 61914 / KCC A-0152 / KCTC 9177 / NBRC 13315 / NRRL B-3577 / G-20) OX=526225 GN=Gobs_0348 PE=4 SV=1	1	13	12	12	0	0	7	5	7	0	9	7	9	5	7	4	9	5	4	6	6	8	5	8	8	0	8	7	7	5	6	5	6	7	7	6	4	6	0	8	6	8	4	6	3	8	4	3	5	5	7	4	7	7	0	7	6	6	5	5	4	5	6	6	6	4	6	0	8	6	8	4	6	3	8	4	3	5	5	7	4	7	7	0	7	6	6	5	5	4	5	6	6	22.5	20.3	20.3	79.7	739	739	0	65.713	11.9	11.2	13.3	0	14.3	10.4	18.9	9.5	14.2	7.4	19.1	8.9	8	10.4	11.5	13.4	11	16.1	16.1	0	16	14.6	11	8.5	12.4	9.5	11.5	11.9	11.9	112920000	4447200	2570800	4445500	0	4539800	4209600	6586800	4888800	2260300	1941700	4190400	2214700	1052100	6727500	4188400	4988000	2131900	5001000	4026500	0	9858100	2567600	7202700	3940200	3290900	2177900	4174500	3538000	5762600	1217700	1315600	1437200	0	1347600	1096100	1440400	1485100	1026400	1049800	1099000	517200	1077900	1279300	1894400	1736100	1177400	1558300	1092400	0	1847800	1006700	1210900	2372600	1547600	1549500	2025200	1216900	1664200	7	5	8	0	8	8	9	4	7	3	8	4	3	5	6	7	4	7	8	0	9	6	8	6	7	4	6	6	7	170	AGADLVHLNLSVPYADPYTVLGATTLR;FNATRTTAVVGVSAGSAR;GDYVVVLDADDVFHPR;LAAAAAAEAAR;LGDTVEIGSGIR;LLGVDDTVLER;LLGVDDTVLERLAAR;LQVLDRATAR;MVLDGSPVGLVDAPLAR;RLGDTVEIGSGIR;VTMAGWSDEAPTLMR;VVWNGVPTPR;YRLTYGTLSSDPVR				320	1587;8897;9684;13702;14818;15578;15579;16197;18276;21310;28788;29302;30470	True;True;False;True;True;True;True;True;True;True;True;True;True	1587;8897;9684;13702;14818;15578;15579;16197;18276;21310;28788;29302;30470	34746;34747;34748;34749;34750;34751;34752;34753;34754;34755;34756;34757;34758;34759;34760;188161;188162;188163;188164;203584;203585;203586;203587;203588;203589;203590;203591;203592;203593;203594;203595;203596;203597;203598;203599;203600;203601;203602;203603;203604;203605;203606;203607;203608;203609;203610;203611;203612;203613;203614;203615;203616;203617;203618;203619;203620;203621;203622;203623;203624;203625;203626;203627;203628;203629;203630;203631;203632;203633;287961;287962;287963;287964;287965;287966;287967;287968;287969;287970;309944;309945;309946;309947;309948;309949;309950;325717;325718;325719;325720;325721;325722;325723;325724;325725;325726;325727;325728;325729;325730;325731;325732;325733;325734;325735;325736;325737;325738;325739;325740;325741;325742;338234;338235;338236;338237;338238;338239;338240;338241;338242;338243;338244;338245;338246;378473;378474;378475;378476;378477;378478;378479;378480;378481;378482;378483;378484;378485;378486;378487;378488;378489;378490;378491;378492;378493;378494;378495;378496;378497;378498;378499;378500;378501;378502;378503;433504;433505;433506;433507;433508;433509;433510;433511;433512;433513;433514;433515;433516;433517;433518;433519;433520;433521;433522;433523;433524;595277;595278;595279;595280;595281;595282;595283;607372;607373;607374;607375;607376;607377;607378;607379;607380;607381;607382;607383;607384;607385;607386;607387;607388;607389;607390;607391;607392;607393;607394;607395;607396;607397;630067;630068;630069;630070;630071;630072;630073;630074;630075;630076			-1
D2S536	D2S536	7	7	7	tr|D2S536|D2S536_GEOOG Glycosyltransferase-like protein OS=Geodermatophilus obscurus (strain ATCC 25078 / DSM 43160 / JCM 3152 / CCUG 61914 / KCC A-0152 / KCTC 9177 / NBRC 13315 / NRRL B-3577 / G-20) OX=526225 GN=Gobs_0351 PE=4 SV=1	1	7	7	7	0	0	3	3	3	0	2	1	2	1	4	3	4	2	2	4	3	1	2	1	0	0	3	2	3	0	3	2	1	3	0	3	3	3	0	2	1	2	1	4	3	4	2	2	4	3	1	2	1	0	0	3	2	3	0	3	2	1	3	0	3	3	3	0	2	1	2	1	4	3	4	2	2	4	3	1	2	1	0	0	3	2	3	0	3	2	1	3	0	19.1	19.1	19.1	44.69	404	404	0	38.499	6.7	8.9	9.2	0	7.2	2.5	7.2	1.7	11.1	10.6	11.6	6.4	4.5	12.9	10.6	4.7	4.5	4.7	0	0	9.2	7.2	10.9	0	10.1	7.2	4.7	9.2	0	149880000	4829300	2656300	2160100	0	1006200	809320	916440	1287100	2101300	2203300	106130000	1293800	1893700	2958600	2482000	481880	1555700	772530	0	0	4118400	1776000	1359200	0	2194700	1883300	495370	2509700	0	5459700	4131500	2743900	0	2739700	3286600	2771600	3053500	4164800	3114500	3161400	3862500	3130400	2500200	3270600	2391100	3377600	2918700	0	0	5208700	3441500	2505000	0	4673200	3949700	3139900	3908300	0	3	3	3	0	2	1	2	1	4	3	5	2	2	4	3	1	2	1	0	0	3	2	3	0	3	3	1	3	0	60	AHVTDIVRQR;DVSLQCRLR;EFAGEVPLVGIAHDVISQR;LTAVTPSRALADHIR;PYNRWTVR;WVRVHER;YSEAAFVRR				321	2132;6282;6841;16546;19871;29858;30494	True;True;True;True;True;True;True	2132;6282;6841;16546;19871;29858;30494	46632;46633;46634;46635;46636;46637;46638;46639;46640;46641;46642;46643;46644;46645;46646;46647;134295;134296;134297;134298;134299;134300;145511;145512;145513;145514;145515;145516;145517;145518;145519;145520;145521;145522;145523;145524;145525;145526;145527;145528;145529;345044;345045;345046;345047;345048;406345;406346;406347;406348;406349;406350;406351;406352;406353;617595;617596;617597;630467;630468			-1
D2S538	D2S538	10	10	10	tr|D2S538|D2S538_GEOOG Glycosyl transferase group 1 OS=Geodermatophilus obscurus (strain ATCC 25078 / DSM 43160 / JCM 3152 / CCUG 61914 / KCC A-0152 / KCTC 9177 / NBRC 13315 / NRRL B-3577 / G-20) OX=526225 GN=Gobs_0354 PE=4 SV=1	1	10	10	10	0	0	5	5	1	0	4	3	4	3	2	3	3	2	3	2	6	3	7	2	4	0	2	6	2	1	4	2	2	2	3	5	5	1	0	4	3	4	3	2	3	3	2	3	2	6	3	7	2	4	0	2	6	2	1	4	2	2	2	3	5	5	1	0	4	3	4	3	2	3	3	2	3	2	6	3	7	2	4	0	2	6	2	1	4	2	2	2	3	25.4	25.4	25.4	36.913	343	343	0	53.32	19.2	16	5.8	0	13.4	8.2	12.2	7.6	5	9.3	9.3	9.3	8.7	4.7	16.6	7.3	19	5.8	13.7	0	6.1	14.6	5.8	2.9	10.2	7.6	8.2	6.4	8.7	174630000	100630000	5970100	620910	0	2582200	2735500	3717000	2541300	1457500	1233400	6106700	1356300	3578900	2415600	9394600	2432400	5518600	1576600	1828800	0	1715100	4238300	2024300	289480	2154200	1469100	1911200	1794400	3340800	2915100	2821800	4485700	0	4367000	4991400	3842300	3565200	1492000	2635700	4729200	2704100	1953100	5591200	5260300	4975500	5500800	7207400	2618100	0	4719500	3178700	2284400	303930	2876900	2988400	4626100	4090300	5018200	5	6	1	0	4	3	5	3	2	3	4	2	4	2	6	3	7	2	4	0	2	6	2	1	4	2	2	2	3	90	DRPYLLSVAAIEPR;EVQSSFGVPADR;HSGWERYSR;KWAETAVR;SALHDQFR;SLRSALHDQFR;VVDYVGPRWR;WAETAVR;WAETAVRCTTILTVSEAVAR;YPETASRLGR				322	5994;8142;12067;13693;21878;22910;28965;29432;29433;30409	True;True;True;True;True;True;True;True;True;True	5994;8142;12067;13693;21878;22910;28965;29432;29433;30409	128644;128645;128646;128647;128648;128649;128650;128651;128652;128653;128654;128655;172230;172231;172232;172233;172234;172235;172236;172237;172238;172239;172240;172241;172242;250838;250839;250840;250841;250842;250843;287745;287746;444137;444138;444139;444140;444141;444142;444143;444144;444145;444146;466804;466805;466806;466807;466808;466809;466810;466811;599244;599245;599246;599247;599248;599249;599250;599251;599252;599253;610163;610164;610165;610166;610167;610168;610169;610170;610171;610172;610173;610174;610175;610176;610177;629139;629140;629141;629142;629143;629144;629145;629146;629147;629148;629149;629150;629151;629152			-1
D2S542	D2S542	7	7	7	tr|D2S542|D2S542_GEOOG non-specific protein-tyrosine kinase OS=Geodermatophilus obscurus (strain ATCC 25078 / DSM 43160 / JCM 3152 / CCUG 61914 / KCC A-0152 / KCTC 9177 / NBRC 13315 / NRRL B-3577 / G-20) OX=526225 GN=Gobs_0358 PE=3 SV=1	1	7	7	7	0	0	7	5	4	0	3	4	6	5	4	4	5	5	4	7	4	4	5	6	7	0	6	3	5	4	3	3	5	5	3	7	5	4	0	3	4	6	5	4	4	5	5	4	7	4	4	5	6	7	0	6	3	5	4	3	3	5	5	3	7	5	4	0	3	4	6	5	4	4	5	5	4	7	4	4	5	6	7	0	6	3	5	4	3	3	5	5	3	22.2	22.2	22.2	51.71	490	490	0	41.776	22.2	18.2	12.4	0	11.8	14.3	20.2	14.5	12.4	10.6	18.2	17.8	14.3	22.2	15.7	15.7	15.9	19.8	22.2	0	20.2	9	18.2	11	8.6	11.8	17.8	18.2	8.2	200480000	14758000	12530000	4806600	0	1065400	2079900	10149000	10044000	6281000	4070400	20850000	8414800	3586800	17043000	8992700	2900400	3051000	7494800	3377600	0	14079000	5416900	9905200	5982500	3285600	1613200	5449100	9894300	3355300	3040600	3178500	2577000	0	2404500	2168800	2612100	2840300	2882700	2724500	3415100	2978100	2816700	3500900	3464400	3866600	4056900	3929600	2755200	0	2801200	3299100	2684200	5884200	2685100	2670500	3228700	3281400	4318200	7	6	5	0	3	4	6	5	4	4	6	6	4	8	5	4	5	6	8	0	6	3	5	6	3	3	5	5	3	135	ALDEAASLVGAPVIGTVVR;DLQGVLAALR;DQLQQAAAALSR;LLTGDELAGR;TNLQFLNVDAPPR;VATVLGQEFPQLVSELETPDGGGSSPVK;VVDRLNLDMGPEELVQR				323	2480;5710;5929;15758;25306;26700;28955	True;True;True;True;True;True;True	2480;5710;5929;15758;25306;26700;28955	55064;55065;55066;55067;55068;55069;55070;55071;55072;55073;55074;55075;55076;55077;55078;55079;55080;55081;55082;55083;55084;55085;55086;55087;55088;55089;123141;123142;123143;123144;123145;123146;127538;127539;127540;127541;127542;127543;127544;127545;127546;127547;127548;127549;127550;127551;127552;127553;127554;329258;329259;329260;329261;329262;329263;329264;329265;329266;329267;329268;329269;329270;519650;519651;519652;519653;519654;519655;519656;519657;519658;519659;519660;519661;519662;519663;519664;519665;519666;519667;519668;519669;519670;519671;519672;519673;519674;519675;519676;519677;519678;549833;549834;549835;549836;549837;549838;549839;549840;549841;549842;549843;549844;549845;549846;549847;549848;549849;549850;549851;599017;599018;599019;599020;599021;599022;599023;599024;599025;599026;599027;599028;599029;599030;599031;599032;599033;599034;599035;599036;599037;599038;599039;599040;599041			-1
D2S543	D2S543	15	15	15	tr|D2S543|D2S543_GEOOG Aminoglycoside phosphotransferase OS=Geodermatophilus obscurus (strain ATCC 25078 / DSM 43160 / JCM 3152 / CCUG 61914 / KCC A-0152 / KCTC 9177 / NBRC 13315 / NRRL B-3577 / G-20) OX=526225 GN=Gobs_0360 PE=4 SV=1	1	15	15	15	0	0	3	5	4	0	1	6	4	4	2	3	7	4	3	3	3	4	8	10	7	0	5	3	6	2	2	3	7	8	6	3	5	4	0	1	6	4	4	2	3	7	4	3	3	3	4	8	10	7	0	5	3	6	2	2	3	7	8	6	3	5	4	0	1	6	4	4	2	3	7	4	3	3	3	4	8	10	7	0	5	3	6	2	2	3	7	8	6	28.6	28.6	28.6	62.046	576	576	0	79.681	6.1	11.1	9.4	0	2.3	11.5	8.3	7.1	3.3	8.2	16.1	7.8	6.6	7.6	7.8	9.4	16.5	18.8	16.1	0	9.2	4.9	12.5	4	4.3	7.3	15.1	17.2	15.5	140410000	2994700	3761500	3976700	0	241630	3616800	5573400	3750900	1160100	6745400	6176700	6581600	2921200	2369300	9114400	1403700	5101800	20333000	4893300	0	4592100	3964500	4898400	733650	1273800	6184800	12980000	7451200	7614700	2573500	972100	2765700	0	1824400	2462200	3047600	3177500	1858700	2478200	1873900	2126600	2581500	2571600	1451700	1523200	2798500	3769700	3397600	0	2143900	2686000	1554900	2048300	4086400	1894400	2676700	1415600	2160100	3	5	4	0	1	6	5	6	2	3	7	4	4	4	3	4	9	11	8	0	6	4	7	3	3	3	9	8	7	139	DDLCPSAAVEAAVR;DLGSATGACRPGASVYAEVR;DTRLGVIDWER;GAPVTAEPSPSLQLHSWR;GAVLTPPQAHRHFR;HALAQHQGSWLRR;IIPVEARGAMR;LAEIAPLAGETAALCAR;LAVELAER;LAVELAERGELGDR;LGVIDWER;NLVERVLAENVDR;QPDDSRGVR;SARIIPVEAR;TSATLADR				324	5071;5628;6121;9512;9570;11663;12828;13917;14243;14244;15064;18635;20516;21924;25629	True;True;True;True;True;True;True;True;True;True;True;True;True;True;True	5071;5628;6121;9512;9570;11663;12828;13917;14243;14244;15064;18635;20516;21924;25629	110828;110829;110830;110831;110832;121240;121241;121242;121243;121244;121245;121246;131089;131090;131091;131092;131093;131094;131095;131096;131097;131098;200630;200631;200632;200633;200634;200635;201761;201762;201763;201764;201765;201766;201767;201768;201769;201770;201771;201772;201773;201774;201775;201776;201777;201778;201779;201780;201781;201782;201783;201784;201785;201786;201787;201788;201789;201790;243915;243916;243917;243918;243919;243920;243921;243922;243923;243924;243925;243926;243927;243928;243929;267969;267970;267971;267972;267973;267974;267975;267976;267977;292784;292785;292786;292787;292788;292789;292790;292791;292792;299733;299734;299735;299736;299737;299738;299739;299740;299741;299742;299743;299744;299745;299746;299747;299748;299749;299750;299751;299752;299753;315041;315042;315043;386304;386305;386306;386307;386308;386309;386310;386311;386312;419192;419193;419194;419195;419196;419197;445155;445156;445157;445158;445159;445160;445161;445162;526171			-1
D2S544	D2S544	10	10	10	tr|D2S544|D2S544_GEOOG HPr kinase OS=Geodermatophilus obscurus (strain ATCC 25078 / DSM 43160 / JCM 3152 / CCUG 61914 / KCC A-0152 / KCTC 9177 / NBRC 13315 / NRRL B-3577 / G-20) OX=526225 GN=Gobs_0361 PE=4 SV=1	1	10	10	10	0	0	4	5	5	0	4	5	4	3	3	5	7	2	5	5	5	4	2	4	2	0	6	2	2	4	4	3	7	4	4	4	5	5	0	4	5	4	3	3	5	7	2	5	5	5	4	2	4	2	0	6	2	2	4	4	3	7	4	4	4	5	5	0	4	5	4	3	3	5	7	2	5	5	5	4	2	4	2	0	6	2	2	4	4	3	7	4	4	31.6	31.6	31.6	38.289	342	342	0	55.204	14.6	14	15.8	0	12.3	14.9	11.4	8.2	9.6	17	22.8	8.2	19.6	18.7	18.4	16.4	6.4	14.3	7.6	0	20.2	6.4	6.4	12.3	12.3	9.1	21.6	15.8	14.3	166300000	5353200	6939800	10214000	0	5062100	7219400	6067400	2985400	21137000	4445400	13898000	2034300	4011500	8221500	4864500	2933100	2595900	5163100	2566000	0	18039000	2880800	4368800	2515900	4198900	1360400	6404500	5123500	5693500	3001700	2985400	3428000	0	3259300	3157100	3328200	3386800	3716500	3315800	3092400	1464400	2554300	3307300	3054100	2550100	3571000	4677600	4395100	0	3525800	3237600	3885000	1667600	2398600	1116700	2042700	3918400	3768600	5	5	5	0	4	5	5	3	3	5	8	3	5	5	5	4	2	4	3	0	6	2	2	4	6	3	8	5	4	119	AALTTAYLQFR;FAFPDRTSPLIETAR;ISHIPLLIPIVGLR;LDFSRLGDR;LWDWHLRQFPQYWPLIR;MVSSLAFER;QAAFDDAHFYLLDGAGHR;QFPQYWPLIRPR;TLADVPAFELR;TSPLIETARER				325	592;8361;13188;14365;17178;18301;19887;20124;25001;25703	True;True;True;True;True;True;True;True;True;True	592;8361;13188;14365;17178;18301;19887;20124;25001;25703	14104;14105;14106;14107;14108;14109;14110;14111;14112;14113;14114;14115;14116;14117;14118;14119;14120;14121;14122;14123;14124;14125;14126;14127;14128;14129;14130;176711;176712;176713;176714;176715;176716;176717;176718;176719;176720;176721;176722;176723;176724;176725;176726;176727;276501;276502;276503;276504;301891;301892;301893;301894;301895;301896;357680;357681;379007;379008;379009;379010;379011;406673;406674;406675;406676;406677;406678;406679;406680;411338;411339;411340;411341;411342;411343;411344;411345;411346;512712;512713;512714;512715;512716;512717;512718;512719;512720;512721;512722;512723;512724;512725;512726;512727;512728;512729;512730;512731;512732;512733;512734;512735;512736;527515;527516;527517;527518;527519;527520;527521;527522;527523;527524;527525;527526;527527;527528;527529;527530			-1
D2S545	D2S545	5	5	5	tr|D2S545|D2S545_GEOOG Thymidylate kinase OS=Geodermatophilus obscurus (strain ATCC 25078 / DSM 43160 / JCM 3152 / CCUG 61914 / KCC A-0152 / KCTC 9177 / NBRC 13315 / NRRL B-3577 / G-20) OX=526225 GN=Gobs_0362 PE=4 SV=1	1	5	5	5	0	0	2	2	2	0	2	3	3	3	4	2	1	2	2	1	1	2	4	2	2	0	3	3	2	2	2	2	1	2	3	2	2	2	0	2	3	3	3	4	2	1	2	2	1	1	2	4	2	2	0	3	3	2	2	2	2	1	2	3	2	2	2	0	2	3	3	3	4	2	1	2	2	1	1	2	4	2	2	0	3	3	2	2	2	2	1	2	3	24.9	24.9	24.9	23.427	209	209	0	27.655	15.8	15.8	15.3	0	13.9	19.1	20.6	20.1	20.6	15.3	10.5	15.3	14.8	10.5	10.5	10	23.4	15.3	10	0	20.1	14.4	15.3	9.6	15.8	15.3	10.5	15.8	20.6	58523000	2778300	4620000	565140	0	598290	1480100	2250400	3975200	2713400	944080	188610	765140	1084200	230380	369500	1635100	5792800	228450	1462200	0	9273800	7446500	1345000	1292400	580330	1141700	471720	2246800	3043100	1582100	1185500	1089700	0	1330800	991670	1189900	1118200	1500600	1477100	860800	1306700	885180	574810	1681100	1999900	949850	675990	2038300	0	1169700	1695600	631160	860510	1402900	2890500	2153700	1381400	1090700	2	2	2	0	2	4	4	4	5	2	1	2	2	1	1	2	4	2	2	0	4	3	2	2	2	2	1	3	3	66	EHWPAGR;EHWPAGRAWR;LLAPTPDLMILLDAPPEVLFAR;SLAAALPVR;SWVDGVRGGPR				326	7109;7110;15395;22681;23803	True;True;True;True;True	7109;7110;15395;22681;23803	151115;151116;151117;151118;151119;151120;151121;151122;151123;151124;151125;151126;151127;151128;151129;151130;151131;151132;321506;321507;321508;321509;321510;321511;321512;321513;321514;321515;321516;321517;321518;321519;321520;321521;321522;321523;321524;321525;321526;321527;321528;461652;461653;461654;461655;461656;461657;461658;486687;486688;486689;486690;486691;486692;486693;486694;486695;486696;486697;486698;486699;486700;486701;486702;486703;486704			-1
D2S546	D2S546	9	9	9	tr|D2S546|D2S546_GEOOG C-methyltransferase OS=Geodermatophilus obscurus (strain ATCC 25078 / DSM 43160 / JCM 3152 / CCUG 61914 / KCC A-0152 / KCTC 9177 / NBRC 13315 / NRRL B-3577 / G-20) OX=526225 GN=Gobs_0363 PE=4 SV=1	1	9	9	9	0	0	6	4	6	0	4	7	6	5	6	6	4	5	5	5	6	4	5	6	5	0	7	1	4	2	6	6	6	6	5	6	4	6	0	4	7	6	5	6	6	4	5	5	5	6	4	5	6	5	0	7	1	4	2	6	6	6	6	5	6	4	6	0	4	7	6	5	6	6	4	5	5	5	6	4	5	6	5	0	7	1	4	2	6	6	6	6	5	35.3	35.3	35.3	45.555	416	416	0	52.34	24.5	16.3	24.5	0	16.3	27.2	26.2	20.7	24.5	24.5	20.2	20.7	19.2	19	22.6	16.3	20.7	24.3	20	0	28.8	3.6	19	4.3	24.5	26.2	24.5	24.5	19	138890000	6768600	2866100	3521600	0	2628800	7306300	5820000	4527000	5609200	4636700	4711200	5011800	3306100	4569800	7317000	8045400	6119700	9937600	6966900	0	5432900	2128500	2847500	1340900	5399200	4964900	8670100	3742900	4698300	1147100	762130	776630	0	931870	1307000	1033300	1364100	1517300	1129100	689850	1058500	828470	836070	1091300	2281800	1959500	3036600	2836900	0	791510	1783600	590710	1022800	1473800	1179900	1410600	1344200	1077800	8	5	9	0	6	10	8	6	10	9	6	10	6	8	9	7	7	9	7	0	10	2	7	3	9	10	10	6	7	204	AEITQQLAYVR;AGLTTDSLVVEVASNDGYLLQHLVAR;DLVGFLLSAAEQGKR;GVPTHVAFLGEEEGR;IVVPIPR;IWARHEPAAGGEVSDAVR;PDYVLLLPWNLR;SIPVLGIEPAANIAAVAVER;VLATAGLVVVDVEELASHGGSLR				327	1261;1860;5780;11415;13453;13461;19158;22637;27714	True;True;True;True;True;True;True;True;True	1261;1860;5780;11415;13453;13461;19158;22637;27714	27910;27911;27912;27913;27914;27915;27916;27917;27918;27919;27920;27921;27922;27923;27924;27925;27926;41488;41489;41490;41491;41492;41493;41494;41495;41496;41497;41498;41499;41500;41501;41502;41503;41504;41505;41506;41507;41508;41509;41510;41511;41512;124809;124810;124811;124812;124813;124814;124815;124816;124817;124818;124819;124820;124821;124822;124823;124824;124825;124826;124827;124828;124829;124830;124831;124832;124833;124834;124835;124836;124837;124838;124839;124840;124841;124842;124843;124844;124845;124846;124847;124848;124849;124850;124851;238969;238970;238971;238972;238973;282633;282634;282635;282636;282637;282638;282639;282640;282641;282642;282643;282644;282645;282646;282647;282648;282649;282650;282651;282652;282653;282654;282655;282656;282826;282827;282828;282829;282830;282831;282832;282833;282834;282835;282836;282837;282838;396614;396615;460536;460537;460538;460539;460540;460541;460542;460543;460544;460545;460546;460547;460548;460549;460550;460551;460552;460553;460554;460555;460556;460557;460558;460559;460560;460561;460562;460563;460564;460565;460566;460567;460568;460569;460570;460571;460572;460573;460574;460575;460576;460577;460578;460579;460580;460581;460582;460583;460584;460585;460586;460587;460588;460589;460590;460591;460592;460593;460594;460595;460596;460597;460598;460599;571674;571675;571676;571677;571678;571679;571680;571681;571682;571683;571684			-1
D2S547	D2S547	6	6	6	tr|D2S547|D2S547_GEOOG Uncharacterized protein OS=Geodermatophilus obscurus (strain ATCC 25078 / DSM 43160 / JCM 3152 / CCUG 61914 / KCC A-0152 / KCTC 9177 / NBRC 13315 / NRRL B-3577 / G-20) OX=526225 GN=Gobs_0364 PE=4 SV=1	1	6	6	6	0	0	2	2	1	0	2	2	1	0	2	0	3	0	0	4	2	1	0	0	1	0	1	2	3	1	1	0	1	0	0	2	2	1	0	2	2	1	0	2	0	3	0	0	4	2	1	0	0	1	0	1	2	3	1	1	0	1	0	0	2	2	1	0	2	2	1	0	2	0	3	0	0	4	2	1	0	0	1	0	1	2	3	1	1	0	1	0	0	20.1	20.1	20.1	39.391	349	349	0	33.715	7.4	10.6	2	0	6.6	6.3	4.3	0	6.6	0	12.6	0	0	15.8	6.3	4.3	0	0	4.3	0	6.3	10.6	13.8	4.3	4.3	0	4.3	0	0	20431000	1892200	371290	353590	0	1249100	1816800	211870	0	842340	0	458690	0	0	9911800	1011700	266900	0	0	188700	0	87218	214260	990220	204230	214210	0	145600	0	0	653530	860720	629880	0	741170	939050	693250	0	724390	0	487810	0	0	780200	572830	728650	0	0	658820	0	662420	745720	734230	847860	1014800	0	629190	0	0	2	2	1	0	2	2	1	0	2	0	3	0	0	4	3	1	0	0	1	0	1	2	3	1	1	0	1	0	0	33	AVHPPESPDGEELWSCQATQVR;DVRNGNLR;IRTTVDR;KTESYWR;SLRAGDVIEVR;TPSVDLDLQPGDLVR				328	4166;6276;13151;13661;22904;25456	True;True;True;True;True;True	4166;6276;13151;13661;22904;25456	92809;92810;92811;92812;92813;92814;134155;134156;275708;275709;287200;287201;287202;466709;466710;466711;522771;522772;522773;522774;522775;522776;522777;522778;522779;522780;522781;522782;522783;522784;522785;522786;522787			-1
D2S548	D2S548	8	8	8	tr|D2S548|D2S548_GEOOG C-methyltransferase OS=Geodermatophilus obscurus (strain ATCC 25078 / DSM 43160 / JCM 3152 / CCUG 61914 / KCC A-0152 / KCTC 9177 / NBRC 13315 / NRRL B-3577 / G-20) OX=526225 GN=Gobs_0365 PE=4 SV=1	1	8	8	8	0	0	3	2	3	0	2	3	5	2	3	3	6	2	4	7	6	5	5	4	2	0	7	2	6	4	4	5	5	3	4	3	2	3	0	2	3	5	2	3	3	6	2	4	7	6	5	5	4	2	0	7	2	6	4	4	5	5	3	4	3	2	3	0	2	3	5	2	3	3	6	2	4	7	6	5	5	4	2	0	7	2	6	4	4	5	5	3	4	37.8	37.8	37.8	38.892	376	376	0	46.612	13.8	8.8	13	0	9	14.9	22.3	8.2	12.2	13	29.5	9.3	17.8	31.9	27.9	22.9	25.5	19.1	8.2	0	33.8	8.2	29.8	17	18.9	23.7	25.5	12.2	18.1	63487000	1015400	291010	642040	0	824630	4664800	3027500	444090	2454700	4152100	4500800	160710	4455900	2635100	4467100	5092500	856330	2674800	1729700	0	2722600	1634100	3261900	1568900	1716800	1190100	2717100	3232500	1353500	1161400	1063100	1049700	0	1416000	1269000	1198100	1271800	1704300	1870000	1321000	1181100	1756700	1006400	1452500	2089000	1427100	1957700	1882300	0	1155800	1644900	1588800	913360	1413100	1092500	991570	1924300	684460	3	2	3	0	2	3	6	2	3	3	7	2	5	7	8	6	5	4	2	0	8	2	7	4	4	5	6	4	4	117	AALTALAESVAAGVAALR;ADEVLLFLPDLLDEVR;AVPLLVGAGIGPELLPAVADASPAK;AVSVPLPGDVPR;LIPGVGLPVVGPDELVAAR;LWACDGCGLAQLPDR;QLAECGLTVVASVLHPLYGGTR;SVETLMPTRAECPPR				329	584;955;4280;4349;15257;17171;20300;23637	True;True;True;True;True;True;True;True	584;955;4280;4349;15257;17171;20300;23637	13889;13890;13891;13892;13893;13894;13895;13896;13897;13898;13899;13900;13901;13902;13903;13904;13905;13906;13907;21957;21958;21959;21960;21961;21962;21963;21964;21965;21966;95626;95627;95628;95629;95630;95631;95632;95633;95634;95635;96952;96953;96954;96955;96956;96957;96958;96959;96960;96961;96962;96963;96964;96965;96966;96967;96968;96969;96970;96971;96972;96973;96974;96975;96976;96977;96978;318688;318689;318690;318691;318692;318693;318694;318695;318696;318697;318698;318699;318700;318701;318702;318703;318704;318705;318706;318707;318708;318709;357525;357526;357527;357528;357529;357530;357531;357532;414748;414749;414750;414751;414752;414753;414754;414755;414756;414757;482893;482894;482895;482896;482897;482898;482899;482900;482901;482902;482903			-1
D2S549	D2S549	6	6	6	tr|D2S549|D2S549_GEOOG dTDP-4-dehydrorhamnose 3	5-epimerase OS=Geodermatophilus obscurus (strain ATCC 25078 / DSM 43160 / JCM 3152 / CCUG 61914 / KCC A-0152 / KCTC 9177 / NBRC 13315 / NRRL B-3577 / G-20) OX=526225 GN=Gobs_0366 PE=3 SV=1	1	6	6	6	0	0	3	1	1	0	3	1	2	2	3	4	3	1	3	1	3	1	3	3	2	0	3	0	1	1	3	1	3	5	2	3	1	1	0	3	1	2	2	3	4	3	1	3	1	3	1	3	3	2	0	3	0	1	1	3	1	3	5	2	3	1	1	0	3	1	2	2	3	4	3	1	3	1	3	1	3	3	2	0	3	0	1	1	3	1	3	5	2	43.9	43.9	43.9	20.669	187	187	0	32.219	15.5	5.9	5.9	0	28.3	10.7	20.9	16	26.7	29.4	26.2	10.7	20.3	10.2	26.7	10.7	26.7	21.9	20.9	0	28.3	0	10.7	4.3	19.8	5.3	28.3	39.6	16	53763000	2557600	555110	7212600	0	868690	845410	589240	1283100	8510600	2242800	3000700	501090	2082200	113990	5982100	732620	2239700	2691000	731270	0	1803300	0	537020	886970	1593800	667020	1148000	3439000	947850	890280	598400	1384800	0	1381900	1197500	1089900	1334300	1726000	1154600	1047600	1310000	1035500	493640	1270300	1792500	2852300	975370	1705200	0	1973200	0	923140	1392200	1586000	1548100	994580	1456300	995340	3	1	1	0	3	2	2	2	4	5	3	1	3	1	3	2	4	4	2	0	4	0	2	1	3	1	3	7	2	69	AFLQDSQSRSR;DAAAGTWHDLVQQLDGAPGR;HEDERGWFVR;IDREHDPSEDLAVR;MLIERSELADVVCFLPETR;PSSPTFGR				330	1503;4800;11750;12494;17745;19687	True;True;True;True;True;True	1503;4800;11750;12494;17745;19687	32989;32990;32991;32992;32993;32994;32995;32996;32997;32998;32999;105335;105336;105337;105338;105339;105340;105341;105342;105343;105344;105345;105346;105347;105348;105349;105350;105351;105352;105353;105354;105355;105356;105357;105358;105359;105360;245346;245347;245348;245349;245350;245351;245352;245353;245354;245355;260460;260461;260462;260463;260464;369716;369717;369718;369719;369720;369721;369722;369723;369724;369725;369726;369727;369728;403871;403872;403873;403874			-1
D2S550	D2S550	11	11	11	tr|D2S550|D2S550_GEOOG NAD-dependent epimerase/dehydratase OS=Geodermatophilus obscurus (strain ATCC 25078 / DSM 43160 / JCM 3152 / CCUG 61914 / KCC A-0152 / KCTC 9177 / NBRC 13315 / NRRL B-3577 / G-20) OX=526225 GN=Gobs_0367 PE=4 SV=1	1	11	11	11	0	0	7	6	5	0	6	6	6	7	7	6	5	6	6	5	7	6	7	7	7	0	7	3	5	5	7	6	6	7	8	7	6	5	0	6	6	6	7	7	6	5	6	6	5	7	6	7	7	7	0	7	3	5	5	7	6	6	7	8	7	6	5	0	6	6	6	7	7	6	5	6	6	5	7	6	7	7	7	0	7	3	5	5	7	6	6	7	8	35.9	35.9	35.9	36.932	340	340	0	64.006	27.9	24.1	24.1	0	24.1	24.1	24.1	27.9	27.1	26.2	24.1	27.9	26.2	20	27.6	24.1	27.9	27.1	27.1	0	29.4	12.4	24.1	16.2	27.1	24.1	24.1	30	31.5	252950000	11333000	9590400	4231100	0	8219400	9374400	12279000	11192000	7812300	7285300	7054200	6423700	7896300	9851900	12815000	12013000	7873500	13432000	10868000	0	29477000	3067700	4912500	5451200	5395700	7506300	8399300	8467000	10730000	2667700	2136600	1910600	0	3363400	3233900	2661600	2801200	3032700	2755800	1783600	2347200	2095200	2143500	2555900	5912300	2869500	3890500	4061300	0	2268800	1974000	2041800	2398200	2777600	2546600	2452100	2539100	2929100	10	9	7	0	7	9	8	10	10	8	6	9	8	8	9	7	10	10	10	0	9	6	6	6	9	8	9	10	10	228	DIAEAFLACLEAPR;ELATAYR;IATAVPAFKPTWTTLEGAR;ITGEFGGDPR;ITGEFGGDPRSYR;LARDAGVR;LAWLKHLQHQGR;NATAFGFSPR;VAEIAEVVAEAVPGSTVR;VEADLHDLADDDFEPVSLR;VRVEADLHDLADDDFEPVSLR				331	5459;7246;12389;13256;13257;14172;14283;18393;26447;26954;28529	True;True;True;True;True;True;True;True;True;True;True	5459;7246;12389;13256;13257;14172;14283;18393;26447;26954;28529	117709;117710;117711;117712;117713;117714;117715;117716;117717;117718;117719;117720;117721;117722;117723;117724;117725;117726;117727;117728;117729;117730;117731;117732;117733;117734;117735;117736;117737;117738;117739;117740;117741;117742;117743;117744;117745;117746;117747;117748;117749;117750;117751;117752;117753;117754;117755;117756;117757;117758;117759;117760;117761;117762;117763;117764;117765;117766;117767;117768;117769;117770;117771;117772;154175;154176;154177;258064;258065;258066;258067;258068;258069;258070;258071;258072;258073;258074;258075;258076;258077;258078;258079;258080;258081;258082;258083;258084;258085;258086;258087;278179;278180;278181;278182;278183;278184;278185;278186;278187;278188;278189;278190;298252;298253;300494;300495;300496;381053;381054;381055;381056;381057;381058;381059;381060;381061;381062;381063;381064;381065;381066;381067;381068;381069;381070;381071;381072;381073;381074;381075;381076;381077;381078;381079;544263;544264;544265;544266;544267;544268;544269;544270;544271;544272;544273;544274;544275;544276;544277;544278;544279;544280;544281;544282;544283;544284;544285;544286;544287;544288;544289;544290;544291;544292;544293;544294;544295;544296;544297;544298;544299;544300;544301;544302;544303;544304;544305;544306;544307;544308;544309;544310;544311;544312;544313;544314;555315;555316;555317;555318;555319;555320;555321;555322;555323;555324;555325;555326;555327;555328;555329;555330;555331;589181;589182;589183;589184;589185;589186;589187;589188;589189;589190;589191;589192;589193;589194;589195;589196;589197;589198;589199;589200;589201;589202;589203;589204			-1
D2S551	D2S551	6	6	6	tr|D2S551|D2S551_GEOOG LmbE family protein OS=Geodermatophilus obscurus (strain ATCC 25078 / DSM 43160 / JCM 3152 / CCUG 61914 / KCC A-0152 / KCTC 9177 / NBRC 13315 / NRRL B-3577 / G-20) OX=526225 GN=Gobs_0368 PE=4 SV=1	1	6	6	6	0	0	2	1	2	0	0	1	0	0	1	2	1	0	2	1	1	4	2	2	0	0	1	0	2	1	1	1	1	1	0	2	1	2	0	0	1	0	0	1	2	1	0	2	1	1	4	2	2	0	0	1	0	2	1	1	1	1	1	0	2	1	2	0	0	1	0	0	1	2	1	0	2	1	1	4	2	2	0	0	1	0	2	1	1	1	1	1	0	28.5	28.5	28.5	25.416	235	235	0	32.249	11.1	5.5	8.9	0	0	5.5	0	0	4.7	9.4	3.8	0	9.4	5.5	3.8	17.4	8.9	10.2	0	0	4.7	0	9.4	5.5	5.5	5.5	5.5	3.4	0	32626000	2049500	183570	1123100	0	0	457810	0	0	1064100	1699200	8493900	0	1787400	728770	3106800	3283400	1250400	1125300	0	0	1414800	0	1788000	400370	882230	505170	714160	568340	0	2127100	260280	898020	0	0	1116300	0	0	1180500	1101100	362650	0	1141800	733800	1177600	765760	951310	758980	0	0	2074600	0	963060	910250	1492500	766090	1100500	806050	0	2	1	2	0	0	1	0	0	1	2	1	0	2	1	1	5	2	2	0	0	1	0	2	1	1	1	1	1	0	31	DWFDREAFLGLMR;EALEGAGAR;GGLTLLSR;IIVGLPPATRSDR;KFELLAEHYPSQR;LVAELTPTVFR				332	6348;6556;10014;12842;13542;16777	True;True;True;True;True;True	6348;6556;10014;12842;13542;16777	135619;135620;140052;140053;140054;140055;140056;140057;210511;210512;210513;210514;210515;268316;268317;268318;268319;268320;268321;268322;268323;268324;268325;268326;284601;284602;284603;349412;349413;349414;349415			-1
D2S553	D2S553	5	5	5	tr|D2S553|D2S553_GEOOG Glycosyl transferase group 1 OS=Geodermatophilus obscurus (strain ATCC 25078 / DSM 43160 / JCM 3152 / CCUG 61914 / KCC A-0152 / KCTC 9177 / NBRC 13315 / NRRL B-3577 / G-20) OX=526225 GN=Gobs_0370 PE=4 SV=1	1	5	5	5	0	0	4	2	2	0	4	3	2	3	3	2	4	2	2	4	2	2	2	2	3	0	4	3	1	1	2	3	0	3	2	4	2	2	0	4	3	2	3	3	2	4	2	2	4	2	2	2	2	3	0	4	3	1	1	2	3	0	3	2	4	2	2	0	4	3	2	3	3	2	4	2	2	4	2	2	2	2	3	0	4	3	1	1	2	3	0	3	2	18	18	18	43.513	401	401	0	29.54	16.2	9.7	10	0	14.2	12.5	5.2	7	11.5	11	14.2	4.5	10	15.5	4.2	4.5	4.5	5.2	11.7	0	15.2	12.5	7.2	1.7	10	12.5	0	11.7	5.2	97306000	9448700	1500300	930210	0	2141300	1630600	856280	2589900	1127100	5018000	6182500	1322600	1231700	11617000	2216800	1218400	1555400	1663000	1205700	0	7025000	30547000	327300	454180	863490	1335800	0	2098200	1200000	2320800	2706000	2787400	0	2782400	2253500	1965700	2254300	2144300	2578300	2326100	2338100	2634000	2601800	4100600	2849900	3072000	2556900	2278600	0	2118300	2795100	3198700	3588900	2698400	2497900	0	2377500	2212900	4	3	3	0	4	3	2	3	3	2	4	2	2	4	2	2	2	2	3	0	5	3	1	1	2	3	0	3	2	70	GYDLLLR;LVLIGEGQEGPTLKR;MILGGGAYGR;TAEIVLDVLAR;VEGVPQVLLEAIALGVPTIATDCDGGGPR				333	11547;17002;17653;23980;27003	True;True;True;True;True	11547;17002;17653;23980;27003	241520;241521;241522;241523;241524;241525;241526;241527;241528;241529;241530;241531;241532;354140;354141;354142;354143;367339;367340;367341;367342;367343;367344;367345;367346;367347;367348;367349;367350;367351;367352;367353;367354;490391;490392;490393;490394;490395;490396;490397;490398;490399;490400;490401;490402;490403;490404;490405;490406;490407;490408;490409;490410;556117;556118;556119;556120;556121;556122;556123;556124;556125;556126;556127;556128;556129;556130;556131;556132;556133			-1
D2S556	D2S556	7	6	6	tr|D2S556|D2S556_GEOOG Exopolysaccharide biosynthesis polyprenyl glycosylphosphotransferase OS=Geodermatophilus obscurus (strain ATCC 25078 / DSM 43160 / JCM 3152 / CCUG 61914 / KCC A-0152 / KCTC 9177 / NBRC 13315 / NRRL B-3577 / G-20) OX=526225 GN=Gobs_03	1	7	6	6	0	0	3	3	0	0	1	3	1	3	2	2	2	3	2	2	1	2	3	1	2	0	4	3	0	1	4	1	1	0	1	2	2	0	0	1	2	1	2	2	1	1	2	1	1	0	2	2	1	2	0	3	2	0	1	4	0	1	0	1	2	2	0	0	1	2	1	2	2	1	1	2	1	1	0	2	2	1	2	0	3	2	0	1	4	0	1	0	1	13.1	10.1	10.1	58.268	536	536	0	33.058	6	6	0	0	1.7	6.2	1.7	7.1	3.2	4.3	4.7	6.9	4.3	4.3	3	3.9	6	1.5	3.5	0	7.3	5.8	0	1.7	6.7	3	1.9	0	1.3	47270000	2929600	2195300	0	0	2779300	2545500	601590	1772800	2337200	988780	1271400	4334100	1145400	1972200	0	1302900	3374100	1126900	1007400	0	3697100	2282800	0	2196900	5101300	0	1433800	0	873040	1716900	722420	0	0	938430	1381600	594770	1112100	577360	897570	653390	1355500	1335200	1590700	0	1293300	1635400	951870	1250800	0	1083000	1277700	0	7683500	671130	0	1058600	0	1197400	2	2	0	0	2	2	1	2	2	1	1	2	1	1	0	2	3	1	2	0	3	2	0	1	4	0	1	0	1	39	EPEFRGHR;FSSPGPALYRQR;LLVKPGITGLWQVSGR;PALEREIAR;PVYDPFTARR;TIRAVLR;VVKGILDR				334	7618;9063;15786;19003;19841;24926;29080	True;True;False;True;True;True;True	7618;9063;15786;19003;19841;24926;29080	162217;162218;162219;162220;162221;191100;191101;191102;191103;191104;329860;329861;329862;329863;329864;329865;329866;329867;329868;329869;329870;329871;329872;329873;329874;329875;329876;394297;394298;394299;394300;394301;394302;394303;394304;394305;394306;394307;394308;394309;406059;406060;406061;511142;511143;511144;511145;511146;511147;511148;511149;511150;511151;511152;511153;602099			-1
D2S557	D2S557	5	5	5	tr|D2S557|D2S557_GEOOG Meckel syndrome type 1 protein OS=Geodermatophilus obscurus (strain ATCC 25078 / DSM 43160 / JCM 3152 / CCUG 61914 / KCC A-0152 / KCTC 9177 / NBRC 13315 / NRRL B-3577 / G-20) OX=526225 GN=Gobs_0374 PE=4 SV=1	1	5	5	5	0	0	3	1	0	0	4	5	2	1	4	2	1	2	3	1	0	5	4	3	4	0	1	1	1	0	3	2	3	1	3	3	1	0	0	4	5	2	1	4	2	1	2	3	1	0	5	4	3	4	0	1	1	1	0	3	2	3	1	3	3	1	0	0	4	5	2	1	4	2	1	2	3	1	0	5	4	3	4	0	1	1	1	0	3	2	3	1	3	12.3	12.3	12.3	72.446	738	738	0	29.368	6.4	1.5	0	0	10.3	12.3	4.9	2.8	10.3	3.5	2	6.8	5.6	2	0	12.3	10.3	8.3	10.3	0	2	2	2	0	6.4	6	6.4	1.5	6.4	52015000	1532100	1481800	0	0	3066600	4561900	1841600	242640	1109900	979610	73743	1722200	2933300	465580	0	6813700	5977100	5627400	5089900	0	121710	137980	113220	0	917970	912350	3123700	615830	2552700	409390	1212500	0	0	1056600	1483200	704180	387010	574030	577570	0	968780	1610500	780410	0	3614500	2255600	3311900	3199700	0	233310	0	0	0	419940	576220	825380	609410	849560	3	1	0	0	6	9	3	1	5	2	1	3	3	1	0	7	7	5	7	0	1	2	1	0	3	4	4	1	4	84	MLASGVSARHEATNR;SLVTALTHAGR;SRPPVGIAGGSTGGR;TGYSPAVATASASSISVVTSAGDQLLALR;VAAGVAGHVLGAATDPGSRPD				335	17699;22967;23244;24821;26339	True;True;True;True;True	17699;22967;23244;24821;26339	368474;368475;368476;368477;368478;368479;368480;368481;368482;368483;368484;368485;368486;368487;368488;368489;368490;368491;368492;368493;368494;368495;368496;368497;368498;468137;468138;468139;468140;468141;468142;468143;468144;468145;468146;468147;468148;468149;468150;468151;468152;468153;474205;474206;474207;474208;474209;508748;508749;508750;508751;508752;508753;508754;508755;508756;508757;508758;541921;541922;541923;541924;541925;541926;541927;541928;541929;541930;541931;541932;541933;541934;541935;541936;541937;541938;541939;541940;541941;541942;541943;541944;541945;541946			-1
D2S563	D2S563	4	4	4	tr|D2S563|D2S563_GEOOG Cell envelope-related transcriptional attenuator OS=Geodermatophilus obscurus (strain ATCC 25078 / DSM 43160 / JCM 3152 / CCUG 61914 / KCC A-0152 / KCTC 9177 / NBRC 13315 / NRRL B-3577 / G-20) OX=526225 GN=Gobs_0383 PE=3 SV=1	1	4	4	4	0	0	1	3	1	0	1	2	0	2	0	1	0	0	2	1	1	1	1	0	0	0	1	0	1	0	0	2	2	0	1	1	3	1	0	1	2	0	2	0	1	0	0	2	1	1	1	1	0	0	0	1	0	1	0	0	2	2	0	1	1	3	1	0	1	2	0	2	0	1	0	0	2	1	1	1	1	0	0	0	1	0	1	0	0	2	2	0	1	13.6	13.6	13.6	35.722	338	338	0	21.996	3.6	9.2	3.6	0	2.7	6.5	0	8	0	3.6	0	0	8	3.6	3	3	3.6	0	0	0	2.7	0	3.6	0	0	8	8	0	4.4	57087000	8696900	8874400	1447300	0	294970	1216900	0	1693200	0	8282600	0	0	8520300	1180500	317560	963730	3637400	0	0	0	1027700	0	3359900	0	0	6416100	974170	0	183270	4614100	2865200	1566600	0	968080	1069400	0	409290	0	5435300	0	0	3711700	864170	516960	7156600	3131800	0	0	0	1932200	0	2115000	0	0	4588000	549030	0	2504400	1	3	1	0	1	2	0	3	0	1	0	0	3	1	1	1	1	0	0	0	1	0	1	0	0	2	2	0	1	26	AAAPERQQR;DVARVSDAFPDEQDR;IGELGALADLGR;TDDGAQTTPR				336	119;6163;12643;24299	True;True;True;True	119;6163;12643;24299	2898;2899;2900;131711;131712;131713;131714;131715;131716;263651;263652;263653;263654;263655;263656;263657;263658;263659;263660;263661;263662;263663;497399;497400;497401;497402			-1
D2S564	D2S564	6	6	6	tr|D2S564|D2S564_GEOOG Beta-N-acetylhexosaminidase OS=Geodermatophilus obscurus (strain ATCC 25078 / DSM 43160 / JCM 3152 / CCUG 61914 / KCC A-0152 / KCTC 9177 / NBRC 13315 / NRRL B-3577 / G-20) OX=526225 GN=Gobs_0385 PE=3 SV=1	1	6	6	6	0	0	4	3	5	0	4	4	4	3	4	3	5	4	4	5	5	4	4	5	3	0	5	4	4	6	4	4	3	4	3	4	3	5	0	4	4	4	3	4	3	5	4	4	5	5	4	4	5	3	0	5	4	4	6	4	4	3	4	3	4	3	5	0	4	4	4	3	4	3	5	4	4	5	5	4	4	5	3	0	5	4	4	6	4	4	3	4	3	24.9	24.9	24.9	39.571	390	390	0	35.394	19.7	14.9	22.6	0	19.7	17.2	19.7	14.9	19.7	14.9	22.1	19.7	19.7	22.6	22.1	19.7	19.7	22.1	14.9	0	22.1	17.7	19.7	24.9	19.7	19.7	14.9	19.7	14.9	63050000	2667100	2515200	3293300	0	2342400	1776700	3813100	611750	1023600	1992600	2861400	3011500	1979900	4537200	2625400	3172000	1780600	3794000	1503700	0	2762400	2250400	2178800	2315300	1326500	975130	1428100	3288400	1223400	867130	1025000	816580	0	931390	960580	744370	629800	632660	773490	655360	709740	708820	819610	815680	1833600	959700	1177500	1111100	0	832950	1251600	872100	1222400	823970	711860	696790	667280	881810	5	4	5	0	6	4	6	3	4	4	7	4	6	9	6	5	5	7	4	0	6	5	5	7	4	5	4	5	3	138	AAGTIADGLAAHGVTPTLK;AESDPEFAATVDAAVR;GQLGFDGVVISDDIGAAQAVQDTPIDER;QYGSTAEDVVR;SSIPADQLAAETAR;WAESAQGPR				337	418;1353;10840;20873;23299;29431	True;True;True;True;True;True	418;1353;10840;20873;23299;29431	9993;9994;9995;9996;9997;9998;9999;10000;10001;10002;10003;10004;10005;10006;10007;10008;10009;10010;10011;10012;10013;10014;10015;10016;10017;10018;10019;10020;29712;29713;29714;29715;29716;29717;29718;29719;29720;29721;29722;29723;29724;29725;29726;29727;29728;29729;29730;29731;29732;29733;29734;29735;29736;29737;29738;29739;29740;29741;29742;29743;29744;29745;29746;29747;29748;29749;227279;227280;227281;227282;227283;227284;227285;227286;227287;227288;227289;227290;227291;227292;227293;227294;227295;227296;227297;227298;227299;227300;227301;227302;227303;227304;227305;425591;425592;425593;425594;475240;475241;475242;475243;475244;475245;475246;475247;475248;475249;475250;475251;475252;475253;475254;475255;475256;475257;475258;475259;475260;475261;475262;475263;475264;475265;475266;475267;475268;475269;475270;475271;475272;475273;475274;610157;610158;610159;610160;610161;610162			-1
D2S565	D2S565	4	4	4	tr|D2S565|D2S565_GEOOG Protein serine/threonine phosphatase OS=Geodermatophilus obscurus (strain ATCC 25078 / DSM 43160 / JCM 3152 / CCUG 61914 / KCC A-0152 / KCTC 9177 / NBRC 13315 / NRRL B-3577 / G-20) OX=526225 GN=Gobs_0386 PE=4 SV=1	1	4	4	4	0	0	3	3	3	0	2	3	3	3	2	2	3	2	3	2	2	3	2	2	2	0	2	3	2	1	2	2	2	3	2	3	3	3	0	2	3	3	3	2	2	3	2	3	2	2	3	2	2	2	0	2	3	2	1	2	2	2	3	2	3	3	3	0	2	3	3	3	2	2	3	2	3	2	2	3	2	2	2	0	2	3	2	1	2	2	2	3	2	32.8	32.8	32.8	25.699	250	250	0	22.56	26	21.2	21.2	0	14.4	21.2	21.2	21.2	14.4	14.4	26	14.4	21.2	14.4	14.4	21.2	14.4	14.4	14.4	0	14.4	26	14.4	5.6	14.4	14.4	14.4	26	14.4	107130000	5279500	3881700	3577800	0	1829200	2473000	4833600	4343300	1997600	5486000	5627800	3068700	4473100	4397600	4080400	3654500	4556300	4750100	2430200	0	4397100	6707200	4408500	3877800	1306400	1752900	6169300	3700400	4067200	2093200	1341100	1445500	0	955350	1142900	1871400	1450700	781210	1960300	1922100	1189200	1771000	1935000	1702300	1200200	1734500	1465600	1831900	0	1851300	2032300	2103500	3970500	595530	1224400	1914200	1643700	1523700	4	4	4	0	3	4	4	4	4	3	4	3	4	3	3	4	3	3	3	0	3	5	3	3	3	3	3	4	3	94	ALGVGPRPEADVVLLPVMAGER;FLACSDGLTGELSDAQIAALVGAGNDVEK;MPPVELTWGAATAVGQR;SLTGGETTTVEAIR				338	2635;8765;17892;22931	True;True;True;True	2635;8765;17892;22931	58990;58991;58992;58993;58994;58995;58996;58997;58998;58999;59000;59001;59002;59003;59004;59005;59006;59007;59008;59009;59010;59011;59012;59013;59014;59015;185178;185179;185180;185181;372729;372730;372731;372732;372733;372734;372735;467282;467283;467284;467285;467286;467287;467288;467289;467290;467291;467292;467293;467294;467295;467296;467297;467298;467299;467300;467301;467302;467303;467304;467305;467306;467307;467308;467309;467310;467311;467312;467313;467314;467315;467316;467317;467318;467319;467320;467321;467322;467323;467324;467325;467326;467327;467328;467329;467330;467331;467332;467333;467334;467335;467336;467337;467338			-1
D2S567	D2S567	7	7	7	tr|D2S567|D2S567_GEOOG Glycoside hydrolase family 16 OS=Geodermatophilus obscurus (strain ATCC 25078 / DSM 43160 / JCM 3152 / CCUG 61914 / KCC A-0152 / KCTC 9177 / NBRC 13315 / NRRL B-3577 / G-20) OX=526225 GN=Gobs_0392 PE=3 SV=1	1	7	7	7	0	0	7	3	2	0	3	5	4	6	2	4	6	5	2	4	6	7	4	5	4	0	6	2	4	4	5	4	4	4	4	7	3	2	0	3	5	4	6	2	4	6	5	2	4	6	7	4	5	4	0	6	2	4	4	5	4	4	4	4	7	3	2	0	3	5	4	6	2	4	6	5	2	4	6	7	4	5	4	0	6	2	4	4	5	4	4	4	4	16.2	16.2	16.2	70.918	691	691	0	41.356	16.2	7.4	4.1	0	7.8	12	12.2	13.9	4.1	10.6	15.3	13.9	6.5	10.6	15.3	16.2	10.6	13.9	10.6	0	15.3	6.1	11.1	11.1	13.9	10.6	8.2	11.1	9.3	59325000	4316800	1539400	1413300	0	1284800	4783700	5090000	4635400	595440	1260700	2504800	2501800	652040	1544800	3570400	3049700	2149500	2465700	1835900	0	2194000	254280	1432700	1663500	1553700	1723200	2198700	1292400	1818200	987390	809940	491030	0	1157300	977480	797200	698270	764870	640150	658660	1094400	1074800	773490	865630	1454000	1248600	1278900	1182000	0	705110	973330	742370	1491100	854170	1012300	790970	680250	947350	7	3	2	0	3	6	5	6	2	4	6	6	3	4	6	8	5	5	4	0	8	2	5	4	6	4	4	4	4	126	ALLTLDTAAAPR;ASAIPDPATVGAGAPVYVQLYNR;LELDAAAGLR;MATAVRLELDAAAGLR;TDVVVAADPGTAVEAR;VSAIASGGHEGTTIAFAPR;VWTGGPATGTNAVDVVATAVSDGNGR				339	2746;3579;14585;17393;24401;28548;29341	True;True;True;True;True;True;True	2746;3579;14585;17393;24401;28548;29341	61663;61664;61665;61666;61667;61668;61669;61670;61671;61672;61673;61674;61675;61676;61677;61678;61679;61680;61681;61682;61683;61684;61685;61686;79500;79501;79502;79503;79504;79505;79506;79507;79508;79509;79510;79511;79512;79513;79514;305547;305548;305549;305550;305551;305552;305553;305554;305555;361992;361993;361994;361995;361996;361997;499223;499224;499225;499226;499227;499228;499229;499230;499231;499232;499233;499234;499235;499236;499237;499238;499239;499240;499241;499242;499243;499244;589554;589555;589556;589557;589558;589559;589560;589561;589562;589563;589564;589565;589566;589567;589568;589569;589570;589571;589572;589573;589574;589575;608178;608179;608180;608181;608182;608183;608184;608185;608186;608187;608188;608189;608190;608191;608192;608193;608194;608195;608196;608197;608198;608199;608200;608201;608202;608203;608204;608205			-1
D2S568	D2S568	20	20	20	tr|D2S568|D2S568_GEOOG Lipopolysaccharide biosynthesis protein OS=Geodermatophilus obscurus (strain ATCC 25078 / DSM 43160 / JCM 3152 / CCUG 61914 / KCC A-0152 / KCTC 9177 / NBRC 13315 / NRRL B-3577 / G-20) OX=526225 GN=Gobs_0393 PE=4 SV=1	1	20	20	20	0	0	17	18	17	0	12	12	12	13	12	14	18	12	15	15	19	13	13	10	10	0	17	12	13	14	13	11	11	12	9	17	18	17	0	12	12	12	13	12	14	18	12	15	15	19	13	13	10	10	0	17	12	13	14	13	11	11	12	9	17	18	17	0	12	12	12	13	12	14	18	12	15	15	19	13	13	10	10	0	17	12	13	14	13	11	11	12	9	52.6	52.6	52.6	48.452	468	468	0	118.52	50.6	49.1	48.9	0	45.1	42.5	40.4	42.5	38.5	44.7	50.9	39.5	48.9	48.9	50.9	42.1	41.5	36.1	38.5	0	50.9	43.6	45.7	44.2	47.6	40.6	41	37.8	29.7	601580000	25356000	21664000	18526000	0	26198000	25073000	12321000	17883000	19176000	35122000	30021000	12461000	29720000	32634000	54076000	14675000	15804000	15201000	11540000	0	40374000	22442000	29685000	19387000	17221000	10341000	16730000	10232000	17715000	8236800	9767000	7955800	0	7088100	7580800	6860000	6346900	7265400	6534900	9701700	7313300	9440400	8292400	7601900	10253000	7303400	7256500	7244300	0	8233800	8934100	8071200	13730000	8328900	7505500	7841200	5910200	7124100	18	20	19	0	13	13	15	15	13	17	20	15	18	16	20	16	15	13	11	0	18	14	14	14	14	13	13	14	11	412	ADAVADALTTEVPLVDALGPTSPVR;AITYADLAETR;ANLLFGSDVR;ANLLFGSDVRDTIAVAGVTAASDAQGVAR;DTIAVAGVTAASDAQGVAR;EGTSLIDVGASGSSPEVVVAR;GTSVNDLR;LLDELREPFDYVVLACPPLVER;LSVVQAAETPEAPESPRPR;MTLQDYLR;SDAGPPAPGVADVLGGAAK;SDAGPPAPGVADVLGGAAKVDDVVTLVPGEK;STTDLPPAPGLVTLTSMPTGPK;SVPLDEGGQTALPSTSDR;SVPLDEGGQTALPSTSDRSHPSSAL;TDARLESFR;VDDVVTLVPGEK;VDDVVTLVPGEKVFEVPAGR;VFEVPAGR;VFEVPAGRVDASSAQR				340	919;2279;3115;3116;6100;7016;11192;15440;16509;18163;22005;22006;23527;23696;23697;24291;26830;26831;27125;27126	True;True;True;True;True;True;True;True;True;True;True;True;True;True;True;True;True;True;True;True	919;2279;3115;3116;6100;7016;11192;15440;16509;18163;22005;22006;23527;23696;23697;24291;26830;26831;27125;27126	21199;21200;21201;21202;21203;21204;21205;21206;21207;21208;21209;21210;21211;21212;21213;21214;21215;21216;21217;21218;21219;21220;21221;21222;21223;21224;21225;50227;50228;50229;50230;50231;50232;50233;50234;50235;50236;50237;50238;50239;50240;50241;50242;50243;50244;50245;50246;50247;50248;50249;50250;50251;50252;50253;50254;50255;50256;50257;50258;70128;70129;70130;70131;70132;70133;70134;70135;70136;70137;70138;70139;70140;70141;70142;70143;70144;70145;70146;70147;70148;70149;70150;70151;70152;70153;70154;70155;70156;70157;70158;70159;70160;70161;70162;70163;70164;70165;70166;70167;70168;70169;70170;70171;70172;70173;70174;70175;70176;70177;70178;70179;70180;70181;70182;70183;70184;70185;70186;70187;70188;70189;70190;70191;70192;70193;70194;70195;70196;130669;130670;130671;130672;130673;130674;130675;130676;149238;149239;149240;149241;149242;149243;149244;149245;149246;149247;149248;149249;149250;149251;149252;149253;149254;149255;149256;149257;149258;149259;149260;149261;149262;149263;149264;234125;234126;234127;234128;234129;234130;234131;234132;234133;234134;234135;234136;234137;234138;234139;234140;322389;322390;322391;322392;322393;322394;322395;322396;322397;322398;322399;322400;322401;322402;322403;322404;322405;322406;322407;322408;322409;322410;344037;344038;344039;344040;344041;344042;344043;344044;344045;344046;344047;344048;344049;344050;344051;344052;344053;344054;344055;344056;344057;344058;344059;376788;376789;376790;447026;447027;447028;447029;447030;447031;447032;447033;447034;447035;447036;447037;447038;447039;447040;447041;447042;447043;447044;447045;447046;447047;447048;447049;480341;480342;480343;480344;480345;480346;480347;480348;480349;480350;480351;480352;480353;480354;480355;480356;484274;484275;484276;484277;484278;484279;484280;484281;484282;484283;484284;484285;484286;484287;484288;484289;484290;484291;484292;484293;484294;484295;484296;484297;484298;484299;484300;484301;484302;484303;484304;484305;484306;484307;484308;484309;484310;484311;484312;484313;484314;484315;484316;484317;484318;484319;484320;484321;484322;484323;484324;497277;497278;497279;497280;497281;497282;497283;497284;497285;497286;497287;552749;552750;552751;552752;552753;552754;552755;552756;552757;552758;552759;552760;552761;552762;552763;552764;552765;552766;552767;552768;552769;552770;552771;552772;552773;552774;552775;552776;552777;552778;552779;558173;558174;558175;558176;558177;558178;558179;558180;558181;558182;558183;558184;558185;558186;558187;558188;558189;558190;558191;558192;558193;558194;558195;558196;558197;558198;558199;558200;558201;558202;558203;558204;558205;558206;558207;558208;558209;558210;558211;558212;558213;558214;558215;558216;558217;558218;558219;558220;558221;558222;558223;558224			-1
D2S569	D2S569	4	4	4	tr|D2S569|D2S569_GEOOG Glycosyl transferase family 2 OS=Geodermatophilus obscurus (strain ATCC 25078 / DSM 43160 / JCM 3152 / CCUG 61914 / KCC A-0152 / KCTC 9177 / NBRC 13315 / NRRL B-3577 / G-20) OX=526225 GN=Gobs_0394 PE=3 SV=1	1	4	4	4	0	0	2	2	2	0	1	1	1	1	1	1	1	2	2	2	1	0	1	1	1	0	1	0	2	0	2	0	1	1	1	2	2	2	0	1	1	1	1	1	1	1	2	2	2	1	0	1	1	1	0	1	0	2	0	2	0	1	1	1	2	2	2	0	1	1	1	1	1	1	1	2	2	2	1	0	1	1	1	0	1	0	2	0	2	0	1	1	1	12.4	12.4	12.4	39.622	364	364	0	21.856	7.4	6.3	4.9	0	3.6	3.6	3.6	3.6	3.6	3.6	2.7	6.3	7.4	6.3	3.8	0	3.6	3.6	3.6	0	3.6	0	6.6	0	7.4	0	3.6	3.8	3.6	23256000	1187300	1343000	2287600	0	336810	446040	457040	596670	322410	259260	633200	3214200	1583800	4201800	300860	0	567960	282390	360140	0	511620	0	1708200	0	1001200	0	702390	208140	743570	937300	0	945170	0	0	0	0	0	0	0	507890	1060600	1139900	506020	819220	0	0	0	0	0	394880	0	953240	0	778330	0	0	923830	0	2	2	2	0	1	1	1	1	1	1	1	3	2	3	1	0	2	1	1	0	1	0	2	0	2	0	1	1	1	34	FEVDNLKEPLTDYR;GNPFFHPSVMMRR;IHREQSSLQR;PEPGGIAR				341	8564;10701;12780;19225	True;True;True;True	8564;10701;12780;19225	180908;180909;180910;180911;180912;180913;224539;224540;224541;224542;224543;224544;224545;224546;224547;224548;224549;224550;224551;224552;224553;224554;224555;224556;224557;224558;224559;266736;266737;266738;266739;266740;266741;397578			-1
D2S571	D2S571	15	15	15	tr|D2S571|D2S571_GEOOG ABC transporter related protein OS=Geodermatophilus obscurus (strain ATCC 25078 / DSM 43160 / JCM 3152 / CCUG 61914 / KCC A-0152 / KCTC 9177 / NBRC 13315 / NRRL B-3577 / G-20) OX=526225 GN=Gobs_0396 PE=3 SV=1	1	15	15	15	0	0	9	6	5	0	4	5	7	6	2	5	6	5	8	6	6	4	5	4	2	0	7	7	3	3	5	3	6	7	5	9	6	5	0	4	5	7	6	2	5	6	5	8	6	6	4	5	4	2	0	7	7	3	3	5	3	6	7	5	9	6	5	0	4	5	7	6	2	5	6	5	8	6	6	4	5	4	2	0	7	7	3	3	5	3	6	7	5	34.4	34.4	34.4	43.492	395	395	0	82.715	25.3	18	12.9	0	12.9	11.4	15.7	14.9	6.3	10.9	18.2	13.2	23.3	13.2	18.5	9.1	17.5	14.7	6.1	0	19.2	18	8.9	9.1	13.2	8.4	15.2	20	13.2	142880000	7030900	7114900	2462600	0	6184200	2750400	4270800	3977400	989940	6011300	5642800	4134300	8456900	6708900	9685500	5969100	4480500	4025400	2078900	0	23990000	4512700	2035900	759750	2955700	2262800	3769200	7019800	3602500	1564200	2342200	1446100	0	1977900	1666500	1708800	2327500	2135300	1739400	2462000	1772800	2355800	1476800	2121200	1418100	1226400	1579600	845130	0	1838100	2245600	1806400	3034700	2437800	1998200	2410200	2345700	1859400	9	7	5	0	5	5	8	6	2	5	6	6	8	7	8	4	7	4	2	0	8	7	3	3	5	4	7	7	6	154	AVWLEAGVIR;DRVQVDR;DRVVVLGLPFR;ELWSLRDVDLTVGDGEAVGFVGR;ESLAAAVR;GYLTSGFAGSTANAPR;ITTPTRGEAR;NLRESLAAAVR;RYSSGMYLR;RYVLGEQR;SVLRFTLHGEESVQR;TVIFVSHDLAALSR;VVVLGLPFR;VVVLGLPFRVR;YVLGEQRNLR				342	4454;6005;6008;7547;7863;11575;13307;18622;21726;21732;23677;26074;29271;29272;30638	True;True;True;True;True;True;True;True;True;True;True;True;True;True;True	4454;6005;6008;7547;7863;11575;13307;18622;21726;21732;23677;26074;29271;29272;30638	99236;99237;99238;99239;99240;128805;128806;128807;128808;128832;128833;128834;128835;128836;128837;128838;160857;160858;160859;160860;160861;160862;166321;166322;166323;166324;166325;166326;166327;166328;166329;166330;166331;242127;242128;242129;242130;242131;242132;242133;242134;242135;242136;242137;242138;242139;242140;242141;242142;242143;242144;242145;242146;242147;242148;242149;242150;242151;242152;242153;242154;242155;242156;279489;279490;279491;279492;279493;279494;279495;279496;385941;385942;385943;385944;385945;385946;385947;385948;385949;385950;385951;385952;385953;385954;385955;440648;440649;440729;483834;483835;483836;483837;483838;483839;483840;483841;483842;483843;483844;483845;535983;535984;535985;535986;535987;535988;535989;535990;535991;535992;535993;535994;606619;606620;606621;606622;606623;606624;606625;606626;606627;606628;606629;606630;606631;606632;606633;606634;606635;606636;606637;606638;606639;606640;606641;606642;606643;606644;606645;606646;606647;606648;606649;606650;633556;633557;633558;633559;633560;633561;633562;633563;633564			-1
D2S572	D2S572	9	9	9	tr|D2S572|D2S572_GEOOG Glycosyl transferase family 2 OS=Geodermatophilus obscurus (strain ATCC 25078 / DSM 43160 / JCM 3152 / CCUG 61914 / KCC A-0152 / KCTC 9177 / NBRC 13315 / NRRL B-3577 / G-20) OX=526225 GN=Gobs_0397 PE=3 SV=1	1	9	9	9	0	0	5	7	5	0	3	4	3	4	5	4	7	4	6	6	5	4	5	5	4	0	5	5	5	3	5	5	7	3	5	5	7	5	0	3	4	3	4	5	4	7	4	6	6	5	4	5	5	4	0	5	5	5	3	5	5	7	3	5	5	7	5	0	3	4	3	4	5	4	7	4	6	6	5	4	5	5	4	0	5	5	5	3	5	5	7	3	5	40.9	40.9	40.9	32.037	286	286	0	50.135	25.2	30.4	26.9	0	16.1	21	15.4	19.2	25.5	23.8	30.1	21	24.5	30.1	26.6	23.8	26.9	26.6	16.4	0	24.8	23.8	26.9	15.7	25.5	25.2	33.2	13.3	23.8	156390000	3398700	5352100	11434000	0	1117400	3136600	1596600	2098000	2652600	2339800	31595000	2792600	2603200	37040000	3853400	2537300	3019100	1729600	1330900	0	5464100	2128800	13491000	1548100	2949400	1593400	5624800	1875800	2089900	2324100	3014800	2924900	0	2632600	2429100	2090700	2755000	2625400	2454300	2785900	2362100	3099800	3103500	2522500	3748500	2926800	2909500	2669600	0	2626300	3158200	2651700	4844200	3909000	3238200	2748100	2774900	2854700	5	8	5	0	3	5	3	4	6	4	8	5	7	7	7	5	6	5	4	0	8	5	5	4	6	5	8	4	5	147	AWAEAVQR;FVRAGHTFR;GPGDVGTVFGDLVYHNFYGTR;IVVVDNGSTDGSRDFLR;LHFFEVTSQR;LLAPLVGGTAEISGAR;PYVHPCCLAMRTAR;RAWAEAVQR;YQPGTDTEPARGDVGEEMSAR				343	4474;9267;10758;13457;15118;15393;19879;21001;30446	True;True;True;True;True;True;True;True;True	4474;9267;10758;13457;15118;15393;19879;21001;30446	99574;99575;99576;99577;99578;99579;99580;99581;99582;99583;99584;99585;99586;99587;99588;195425;195426;195427;195428;195429;195430;195431;195432;195433;195434;195435;195436;195437;195438;195439;195440;195441;195442;195443;225745;225746;225747;225748;225749;225750;225751;225752;225753;225754;225755;225756;225757;225758;225759;225760;225761;225762;225763;225764;225765;225766;225767;225768;282713;282714;282715;282716;282717;282718;282719;282720;282721;282722;282723;282724;282725;282726;282727;282728;282729;282730;282731;282732;316215;316216;316217;316218;316219;316220;316221;321443;321444;321445;321446;321447;321448;321449;321450;321451;321452;321453;321454;321455;321456;321457;321458;321459;321460;321461;321462;321463;321464;321465;321466;321467;321468;321469;321470;321471;321472;406477;406478;406479;406480;406481;406482;406483;406484;406485;406486;406487;406488;406489;406490;406491;406492;406493;406494;406495;406496;406497;406498;406499;406500;428108;428109;428110;428111;428112;428113;428114;629715			-1
D2S573	D2S573	9	9	9	tr|D2S573|D2S573_GEOOG Glycosyltransferase 61 catalytic domain-containing protein OS=Geodermatophilus obscurus (strain ATCC 25078 / DSM 43160 / JCM 3152 / CCUG 61914 / KCC A-0152 / KCTC 9177 / NBRC 13315 / NRRL B-3577 / G-20) OX=526225 GN=Gobs_0398 PE=4 SV	1	9	9	9	0	0	4	4	6	0	2	1	5	1	2	5	5	4	2	2	5	5	2	6	2	0	3	7	3	3	3	3	4	5	4	4	4	6	0	2	1	5	1	2	5	5	4	2	2	5	5	2	6	2	0	3	7	3	3	3	3	4	5	4	4	4	6	0	2	1	5	1	2	5	5	4	2	2	5	5	2	6	2	0	3	7	3	3	3	3	4	5	4	23.7	23.7	23.7	43.31	380	380	0	48.219	13.2	12.1	15.8	0	6.1	3.4	16.1	2.4	5.8	13.7	12.1	12.4	5	6.1	14.7	17.9	7.1	18.2	5.8	0	11.1	17.6	8.9	8.7	8.7	7.9	9.2	14.2	12.4	139440000	6952800	7731400	7349300	0	2253400	164850	2470100	568330	2028400	3600400	5987300	4315800	4454200	5294400	9212500	39421000	730800	4802700	1341700	0	3908700	3537300	7900500	1661200	630100	3539800	3612600	3492200	2475600	4055300	2974400	5169900	0	2476400	3197100	2894200	2093500	3485100	2391900	2084700	2722000	3394200	4496400	2302500	3043000	2948800	2409500	1897500	0	3899800	2231100	3771000	1045000	9042200	2907900	1842800	2207300	3274900	4	5	6	0	2	1	5	1	2	5	5	5	3	3	7	5	2	7	2	0	3	7	3	4	3	4	4	5	4	107	GVGIPLDR;GVGIPLDRVLLLSR;GYGQDATWIDAVR;HDPRWDGSGIVDQFR;QEDPVDER;SALNRELQSER;SGLPDGFGR;VDWSDQRTVAHQVLR;VYVSRSGLPDGFGR				344	11323;11324;11561;11726;20076;21883;22431;26942;29407	True;True;True;True;True;True;True;True;True	11323;11324;11561;11726;20076;21883;22431;26942;29407	237035;237036;237037;237038;237039;237040;237041;237042;237043;237044;237045;237046;237047;237048;237049;237050;237051;237052;237053;237054;237055;237056;237057;237058;237059;237060;237061;237062;237063;241868;241869;241870;241871;241872;241873;241874;241875;241876;241877;241878;241879;241880;241881;241882;245035;245036;245037;245038;245039;410271;410272;410273;410274;410275;410276;410277;410278;410279;410280;410281;444176;444177;444178;444179;444180;444181;444182;444183;444184;444185;444186;444187;444188;444189;444190;444191;456135;456136;456137;456138;456139;456140;555115;555116;555117;555118;555119;555120;555121;555122;555123;609702;609703;609704;609705;609706;609707;609708;609709;609710;609711;609712;609713;609714;609715;609716;609717			-1
D2S574	D2S574	5	5	5	tr|D2S574|D2S574_GEOOG Glycosyl transferase family 2 OS=Geodermatophilus obscurus (strain ATCC 25078 / DSM 43160 / JCM 3152 / CCUG 61914 / KCC A-0152 / KCTC 9177 / NBRC 13315 / NRRL B-3577 / G-20) OX=526225 GN=Gobs_0399 PE=3 SV=1	1	5	5	5	0	0	2	2	2	0	1	2	0	2	2	1	3	2	2	2	2	1	0	1	1	0	3	2	2	3	1	1	2	1	1	2	2	2	0	1	2	0	2	2	1	3	2	2	2	2	1	0	1	1	0	3	2	2	3	1	1	2	1	1	2	2	2	0	1	2	0	2	2	1	3	2	2	2	2	1	0	1	1	0	3	2	2	3	1	1	2	1	1	17.6	17.6	17.6	49.408	454	454	0	28.653	6.6	6.4	5.9	0	2.6	5.1	0	6.6	6.6	3.7	8.6	4.8	6.4	6.6	5.9	2.9	0	2.2	2.9	0	8.8	5.9	6.4	12.6	3.7	3.7	6.4	3.7	3.7	24610000	574000	731180	2061700	0	380570	1930900	0	1274900	489770	75197	5289600	1668600	557750	458510	342700	571460	0	561950	357540	0	4984100	330990	906470	310700	82060	83217	363210	142420	80843	364720	925700	898260	0	590990	579800	0	461410	488740	286290	1321600	667550	584890	825380	422870	1006000	0	172700	801570	0	1104500	551360	775920	219920	315000	318650	290170	469270	312620	2	2	2	0	1	2	0	2	2	1	4	2	2	2	2	1	0	1	1	0	4	2	2	3	1	1	2	1	1	46	AGTSTLTVAVCTR;LLAAGGFDPALGPGTPTAGGEDHEALCR;LLTTGALIVYEPAAVVR;LVVEEHPGVR;PTDLARCLHSLR				345	1970;15329;15771;17130;19698	True;True;True;True;True	1970;15329;15771;17130;19698	43483;43484;43485;43486;43487;43488;43489;43490;320148;329597;329598;329599;329600;329601;329602;329603;329604;329605;329606;329607;329608;329609;329610;329611;329612;329613;329614;329615;329616;329617;356671;356672;356673;356674;356675;356676;356677;356678;404015;404016;404017;404018;404019;404020;404021;404022			-1
D2S575	D2S575	12	12	12	tr|D2S575|D2S575_GEOOG Glycosyl transferase family 2 OS=Geodermatophilus obscurus (strain ATCC 25078 / DSM 43160 / JCM 3152 / CCUG 61914 / KCC A-0152 / KCTC 9177 / NBRC 13315 / NRRL B-3577 / G-20) OX=526225 GN=Gobs_0400 PE=4 SV=1	1	12	12	12	0	0	6	7	5	0	5	6	7	5	7	9	9	5	7	9	7	6	5	6	4	0	6	6	9	5	6	8	6	5	9	6	7	5	0	5	6	7	5	7	9	9	5	7	9	7	6	5	6	4	0	6	6	9	5	6	8	6	5	9	6	7	5	0	5	6	7	5	7	9	9	5	7	9	7	6	5	6	4	0	6	6	9	5	6	8	6	5	9	38.6	38.6	38.6	36.591	329	329	0	67.943	28.3	28.3	23.1	0	18.8	23.4	31.6	19.8	31.6	35.6	34.3	18.5	29.2	33.1	24.6	21.3	20.4	21	19.8	0	28	28	31	16.1	23.4	28.6	23.4	17.3	29.8	198090000	7662300	16642000	9755200	0	2839600	7277800	12954000	5184200	6279600	10021000	7290900	4268600	8360500	13040000	12821000	8092000	5029200	5154500	3497500	0	8992800	5971200	9213800	3458500	2645300	4815600	5060000	6478700	5284400	2526900	3263300	4026000	0	1899800	1944900	1824300	2340200	2497000	2855100	2911600	2149000	2943800	2705700	2489500	1756600	3309000	2342700	1542500	0	3221700	3097800	2732300	3740700	2640500	2600600	2499000	2564500	1837900	8	10	6	0	6	7	9	6	8	12	9	5	9	10	10	6	6	7	5	0	7	7	10	5	7	9	7	6	10	207	AADSGCLAAAPLHGDVLTLPDVVVGYR;IDAAGVPFGRPFPEWR;IFPLDPSLGR;LAAVWSPTVSK;LAAVWSPTVSKVQFR;LSVVITNYNYAR;PFPEWRR;RLSVVITNYNYAR;SVGVPEDQINER;TSAQPTPPGSGNAYAR;VQLHFTANGGQR;WFLERIFPLDPSLGR				346	216;12446;12601;13802;13803;16507;19264;21370;23652;25626;28394;29530	True;True;True;True;True;True;True;True;True;True;True;True	216;12446;12601;13802;13803;16507;19264;21370;23652;25626;28394;29530	5242;5243;5244;5245;5246;5247;5248;5249;5250;5251;5252;5253;5254;5255;259443;259444;259445;259446;259447;259448;259449;259450;259451;259452;259453;259454;259455;259456;259457;259458;259459;259460;259461;259462;259463;259464;259465;259466;259467;259468;259469;259470;259471;259472;259473;259474;262628;262629;262630;262631;262632;262633;262634;262635;262636;262637;262638;262639;262640;262641;262642;262643;262644;262645;262646;262647;262648;262649;262650;262651;262652;262653;290163;290164;290165;290166;290167;290168;290169;290170;290171;290172;290173;290174;290175;290176;290177;290178;290179;290180;290181;290182;290183;290184;290185;290186;290187;290188;290189;290190;290191;290192;290193;290194;290195;344001;344002;344003;344004;344005;344006;344007;344008;344009;344010;344011;344012;344013;344014;344015;344016;344017;344018;344019;344020;344021;344022;344023;398158;398159;398160;398161;434606;434607;483276;483277;483278;483279;483280;483281;483282;483283;483284;483285;483286;483287;483288;526073;526074;526075;526076;526077;526078;526079;526080;526081;526082;526083;526084;526085;526086;526087;526088;526089;526090;526091;526092;526093;526094;526095;526096;526097;526098;526099;526100;526101;526102;526103;526104;526105;526106;526107;526108;526109;526110;526111;526112;526113;526114;526115;526116;586644;586645;586646;586647;586648;586649;586650;586651;586652;586653;586654;586655;612034;612035;612036;612037			-1
D2S577	D2S577	5	5	5	tr|D2S577|D2S577_GEOOG Glycosyl transferase family 2 OS=Geodermatophilus obscurus (strain ATCC 25078 / DSM 43160 / JCM 3152 / CCUG 61914 / KCC A-0152 / KCTC 9177 / NBRC 13315 / NRRL B-3577 / G-20) OX=526225 GN=Gobs_0402 PE=4 SV=1	1	5	5	5	0	0	3	2	3	0	2	2	2	2	2	2	3	0	3	3	4	3	2	3	1	0	3	2	3	1	1	3	3	3	1	3	2	3	0	2	2	2	2	2	2	3	0	3	3	4	3	2	3	1	0	3	2	3	1	1	3	3	3	1	3	2	3	0	2	2	2	2	2	2	3	0	3	3	4	3	2	3	1	0	3	2	3	1	1	3	3	3	1	16.4	16.4	16.4	37.786	330	330	0	27.982	9.4	8.5	9.4	0	9.7	9.7	5.8	8.5	8.5	7.6	13.3	0	9.4	13.3	11.5	11.8	5.8	7.9	4.8	0	9.4	9.7	9.4	3.9	4.8	9.4	13.3	9.4	3.9	58183000	1791600	1953600	4017900	0	1657800	1822300	2003000	930400	579990	1044600	2364800	0	2020600	1233100	7721500	2344400	1150500	2714200	473660	0	3032600	2250300	1931500	842510	560440	1556200	5520300	6282200	383430	1018200	1005900	922520	0	1718500	2261300	1415000	1030700	1114800	1160400	1043400	0	1295500	974400	1162000	1265300	1405500	1073300	968140	0	970590	991170	1364000	1373300	919510	1199600	1142700	1143100	531800	4	3	4	0	3	4	2	2	2	2	3	0	3	3	6	3	2	3	1	0	5	3	3	1	1	3	4	3	1	74	AYDNIRDVIMVGDETR;DVIMVGDETRQYR;HHHWASATTWVKGGVR;VVLFRER;YGLDWLNTVLSR				347	4566;6220;11867;29098;30175	True;True;True;True;True	4566;6220;11867;29098;30175	101174;101175;101176;101177;101178;101179;101180;101181;101182;101183;101184;101185;101186;101187;101188;101189;101190;101191;101192;101193;101194;101195;101196;101197;101198;101199;101200;101201;101202;101203;101204;101205;132895;132896;132897;132898;132899;132900;132901;132902;132903;132904;132905;132906;132907;132908;132909;247222;247223;247224;247225;247226;247227;247228;247229;602455;602456;602457;624119;624120;624121;624122;624123;624124;624125;624126;624127;624128;624129;624130;624131;624132;624133;624134			-1
D2S578	D2S578	20	20	20	tr|D2S578|D2S578_GEOOG FAD dependent oxidoreductase OS=Geodermatophilus obscurus (strain ATCC 25078 / DSM 43160 / JCM 3152 / CCUG 61914 / KCC A-0152 / KCTC 9177 / NBRC 13315 / NRRL B-3577 / G-20) OX=526225 GN=Gobs_0404 PE=4 SV=1	1	20	20	20	0	0	13	15	13	0	12	13	14	16	13	14	15	13	15	17	15	10	12	14	12	0	17	14	16	11	12	14	13	12	12	13	15	13	0	12	13	14	16	13	14	15	13	15	17	15	10	12	14	12	0	17	14	16	11	12	14	13	12	12	13	15	13	0	12	13	14	16	13	14	15	13	15	17	15	10	12	14	12	0	17	14	16	11	12	14	13	12	12	49.9	49.9	49.9	48.883	443	443	0	117.74	30	36.6	37.5	0	30	32.3	33.4	35	34.5	37.5	44.2	28.4	36.6	43.3	33.9	22.1	28.4	28.4	28.7	0	44.7	34.5	41.3	24.8	26.6	36.3	33.6	30.2	28.4	357750000	12940000	17859000	9065700	0	13629000	9420600	11198000	10789000	8423400	13179000	19143000	10301000	12771000	16848000	20629000	9970100	20261000	9425800	15052000	0	23338000	13484000	13708000	13521000	9152900	10251000	12735000	9633300	11018000	2434600	2651600	2469700	0	2409700	2047000	2164900	2002000	2331700	2082100	2702000	2039500	2665800	2533900	2522500	2398300	2290700	2231900	2383000	0	2611700	2726400	2403500	2784400	2479000	2353400	2396000	2394600	2067600	13	19	14	0	14	14	14	18	13	18	18	14	18	20	20	12	13	14	14	0	23	15	17	11	14	17	14	13	15	419	ASTVEAER;DFAEHLLGAYFVER;DFGLESLGR;EGYGYLYGPAVR;GFQTPILYNFSR;GVVFLLDTAMR;LCGLEAPGAPLPTVTLLSLFCSFSGSK;LCGLPPEQIDLEFAR;LEGHHVLDNAYPIYTQGSGQR;LGWLEDQSSAR;LNPQGLVTHYPFSIR;MVSSAITGR;QGAFQYQPTAR;QGAFQYQPTARASTVEAER;SGLGYYMQR;SRLGWLEDQSSAR;TLRDFGLESLGR;VNNSVDVAVEDFR;VVSTIPLDR;YVPIEPSWSR				348	3701;5161;5178;7046;9860;11469;14301;14302;14562;15085;15920;18300;20139;20140;22424;23235;25180;28206;29209;30649	True;True;True;True;True;True;True;True;True;True;True;True;True;True;True;True;True;True;True;True	3701;5161;5178;7046;9860;11469;14301;14302;14562;15085;15920;18300;20139;20140;22424;23235;25180;28206;29209;30649	82101;82102;82103;82104;82105;82106;82107;82108;82109;82110;82111;82112;112117;112118;112119;112120;112121;112122;112123;112124;112125;112126;112127;112128;112129;112130;112131;112132;112133;112515;112516;112517;112518;112519;112520;112521;112522;112523;112524;112525;112526;112527;112528;112529;112530;112531;112532;112533;112534;112535;112536;112537;112538;149854;149855;149856;149857;149858;149859;149860;149861;149862;149863;149864;149865;149866;149867;149868;149869;149870;149871;149872;149873;149874;149875;149876;149877;149878;149879;149880;207263;207264;207265;207266;207267;207268;207269;207270;207271;207272;207273;207274;207275;207276;207277;207278;207279;207280;207281;207282;207283;207284;207285;207286;207287;207288;240111;240112;240113;240114;240115;240116;240117;240118;240119;240120;240121;240122;240123;240124;240125;240126;240127;240128;240129;240130;240131;240132;240133;240134;240135;240136;240137;240138;300773;300774;300775;300776;300777;300778;300779;300780;300781;300782;300783;300784;300785;300786;300787;300788;300789;300790;300791;300792;300793;300794;300795;300796;300797;300798;300799;300800;300801;300802;300803;300804;300805;300806;300807;300808;300809;300810;300811;300812;300813;305127;305128;305129;315619;315620;315621;315622;315623;315624;315625;315626;315627;315628;315629;315630;315631;315632;315633;315634;315635;315636;315637;315638;315639;315640;333056;333057;333058;333059;333060;333061;333062;333063;333064;333065;333066;333067;333068;378990;378991;378992;378993;378994;378995;378996;378997;378998;378999;379000;379001;379002;379003;379004;379005;379006;411668;411669;411670;411671;411672;411673;411674;411675;411676;411677;411678;411679;411680;411681;411682;411683;411684;411685;411686;411687;411688;411689;411690;411691;411692;411693;411694;411695;411696;411697;411698;411699;411700;411701;455945;455946;455947;455948;455949;455950;455951;455952;474057;474058;474059;474060;474061;474062;474063;474064;474065;474066;474067;474068;474069;474070;474071;474072;474073;474074;474075;474076;474077;474078;474079;474080;474081;516681;516682;516683;516684;516685;516686;516687;516688;516689;516690;516691;516692;516693;516694;516695;516696;516697;516698;516699;516700;516701;516702;516703;516704;516705;516706;516707;516708;516709;516710;516711;516712;516713;516714;516715;516716;516717;516718;516719;516720;516721;516722;516723;516724;582668;582669;582670;582671;582672;582673;582674;582675;582676;582677;582678;582679;582680;582681;582682;582683;582684;582685;582686;582687;582688;582689;582690;582691;582692;582693;582694;604975;604976;604977;604978;604979;604980;604981;604982;604983;604984;604985;604986;604987;604988;604989;604990;604991;604992;604993;604994;604995;604996;604997;604998;633865;633866;633867;633868;633869;633870;633871;633872;633873;633874;633875;633876;633877;633878;633879;633880;633881;633882;633883;633884;633885;633886;633887;633888;633889;633890;633891			-1
D2S579	D2S579	12	12	12	tr|D2S579|D2S579_GEOOG Glycosyl transferase group 1 OS=Geodermatophilus obscurus (strain ATCC 25078 / DSM 43160 / JCM 3152 / CCUG 61914 / KCC A-0152 / KCTC 9177 / NBRC 13315 / NRRL B-3577 / G-20) OX=526225 GN=Gobs_0405 PE=4 SV=1	1	12	12	12	0	0	5	10	9	0	6	7	8	7	8	8	8	10	9	6	7	5	5	6	5	0	8	8	9	2	6	8	7	8	7	5	10	9	0	6	7	8	7	8	8	8	10	9	6	7	5	5	6	5	0	8	8	9	2	6	8	7	8	7	5	10	9	0	6	7	8	7	8	8	8	10	9	6	7	5	5	6	5	0	8	8	9	2	6	8	7	8	7	43	43	43	37.842	351	351	0	67.964	21.7	40.2	39	0	25.9	24.5	29.9	28.8	33.9	31.9	36.8	40.2	37	28.5	27.9	24.2	20.5	27.6	24.8	0	36.8	34.2	37.3	9.1	23.6	36.8	26.5	31.6	33	293690000	6479200	13099000	5157900	0	7779000	11274000	6269500	8638600	7188600	12810000	12601000	39041000	7873900	4630700	9052200	8520900	16919000	17634000	7397200	0	24369000	4283200	8094300	980180	6072700	7084800	5485100	6749400	28202000	5142500	5153500	4679200	0	6629000	6233700	4155900	4914600	4141800	3398000	4144600	4098500	4739200	3750600	5214800	7196400	5503900	6323300	5483700	0	3332000	3853900	4511800	9060000	5013500	5358400	4355200	5065600	5576900	5	10	9	0	7	7	10	7	8	8	9	10	11	6	7	7	6	6	5	0	8	8	9	2	6	8	8	9	8	204	AAGCAVVATAVGGVPEVLDHGR;AGQLVPASAPEAMATVLR;AGQLVPASAPEAMATVLRR;CVLNGAVASPR;DLGMSDSVHFTGPSLTPWR;DNAEYFSVRR;IMHVLKHSQR;LGTVVVAVSQAER;LLEQADVFVSSSLDEPFGLSIAEAR;LMTDSEELAR;PSVVSLCGLHAR;RLMTDSEELAR				349	352;1899;1900;4783;5621;5819;12962;15050;15515;15880;19692;21339	True;True;True;True;True;True;True;True;True;True;True;True	352;1899;1900;4783;5621;5819;12962;15050;15515;15880;19692;21339	8447;8448;8449;8450;8451;8452;8453;8454;8455;8456;8457;8458;8459;8460;8461;8462;8463;8464;8465;8466;8467;8468;8469;8470;42225;42226;42227;42228;42229;42230;42231;42232;42233;42234;42235;42236;42237;42238;42239;42240;42241;42242;42243;42244;42245;42246;42247;42248;42249;42250;42251;42252;42253;42254;42255;42256;42257;42258;42259;42260;42261;42262;42263;42264;42265;42266;104993;104994;104995;104996;104997;104998;104999;121088;121089;121090;121091;121092;121093;121094;121095;121096;121097;121098;121099;121100;121101;121102;121103;121104;121105;121106;121107;121108;125644;125645;125646;125647;125648;125649;125650;125651;125652;125653;125654;125655;125656;125657;125658;125659;125660;125661;125662;125663;125664;125665;125666;125667;271304;271305;271306;271307;271308;314731;314732;314733;314734;314735;314736;314737;314738;314739;314740;314741;314742;314743;314744;314745;314746;324263;324264;324265;324266;324267;324268;324269;324270;324271;324272;324273;324274;324275;324276;324277;324278;324279;324280;324281;332083;332084;332085;332086;332087;332088;332089;332090;332091;332092;332093;332094;332095;332096;332097;332098;332099;332100;332101;332102;332103;403945;403946;403947;403948;403949;403950;403951;403952;403953;403954;403955;403956;403957;403958;403959;403960;403961;403962;403963;403964;403965;403966;403967;434013;434014			-1
D2S580	D2S580	4	4	4	tr|D2S580|D2S580_GEOOG Polysaccharide biosynthesis protein OS=Geodermatophilus obscurus (strain ATCC 25078 / DSM 43160 / JCM 3152 / CCUG 61914 / KCC A-0152 / KCTC 9177 / NBRC 13315 / NRRL B-3577 / G-20) OX=526225 GN=Gobs_0406 PE=4 SV=1	1	4	4	4	0	0	1	1	3	0	2	1	1	1	1	1	1	1	1	2	1	2	1	3	1	0	1	3	2	1	1	2	1	1	1	1	1	3	0	2	1	1	1	1	1	1	1	1	2	1	2	1	3	1	0	1	3	2	1	1	2	1	1	1	1	1	3	0	2	1	1	1	1	1	1	1	1	2	1	2	1	3	1	0	1	3	2	1	1	2	1	1	1	14.4	14.4	14.4	47.192	458	458	0	22.415	5.5	5.5	11.4	0	8.3	5.5	5.5	5.5	5.5	5.5	5.5	5.5	5.5	8.3	5.5	8.5	5.5	11.4	5.5	0	5.5	11.4	8.5	2.8	5.5	9.4	5.5	5.5	5.5	17276000	297050	275350	1910800	0	565540	210450	504480	444560	200120	281270	582010	250180	328150	1454400	337750	1175000	193870	2646700	200820	0	490170	1448200	696290	402840	442190	893490	363630	417820	263330	388040	306250	542030	0	345230	293380	563380	479370	400920	418550	582450	412930	389820	382310	399500	350690	315850	450050	298660	0	525990	501450	444390	262180	852860	568910	385450	318660	393670	1	1	3	0	2	1	1	1	1	1	1	1	1	2	1	2	1	3	1	0	1	3	2	1	1	2	1	1	1	38	AVLLTSASSALVPLAGLLTQPVLAR;ESLRVLETLLTPLR;FVVPGPGDVALVWRESLR;SDAPGGPGASLRR				350	4228;7873;9286;22011	True;True;True;True	4228;7873;9286;22011	94313;94314;94315;94316;94317;94318;94319;94320;94321;94322;94323;94324;94325;94326;94327;94328;94329;94330;94331;94332;94333;94334;94335;94336;94337;94338;166617;166618;166619;166620;166621;195815;447127;447128;447129;447130;447131;447132			-1
D2S581	D2S581	20	20	19	tr|D2S581|D2S581_GEOOG Glycosyl transferase group 1 OS=Geodermatophilus obscurus (strain ATCC 25078 / DSM 43160 / JCM 3152 / CCUG 61914 / KCC A-0152 / KCTC 9177 / NBRC 13315 / NRRL B-3577 / G-20) OX=526225 GN=Gobs_0407 PE=4 SV=1	1	20	20	19	0	0	7	13	11	0	10	8	8	8	9	10	14	9	12	11	13	7	10	11	6	0	12	8	8	8	6	7	9	9	11	7	13	11	0	10	8	8	8	9	10	14	9	12	11	13	7	10	11	6	0	12	8	8	8	6	7	9	9	11	6	12	10	0	9	7	7	7	8	9	13	8	11	10	12	6	9	10	5	0	11	7	7	8	5	6	8	8	10	32.4	32.4	30.3	80.479	750	750	0	115.17	12	22.4	18	0	16.5	12.9	14.7	15.5	16.1	17.1	26.3	16.8	21.6	19.2	21.2	11.1	16.9	18.5	10.9	0	20.3	12.7	14.3	12.4	10.3	14	16	15.6	20	295640000	5031500	18561000	10158000	0	7309200	22994000	9249300	10282000	3910700	5903500	24366000	19747000	5727600	12672000	15911000	3100500	9509200	13576000	2562900	0	16281000	3526400	5171100	11340000	2289200	23731000	12011000	7282700	13440000	3359900	3869900	5087900	0	3950400	4990100	3455100	3736800	3918500	3769800	3712800	3733200	4215800	3401600	3616100	5002300	4438600	4361100	4505700	0	3646400	4621200	3819000	5482800	4387800	4267400	3742600	4127100	4012100	9	17	12	0	11	10	10	9	11	11	15	12	13	14	16	8	11	11	6	0	15	10	9	9	8	10	11	11	12	301	AAILDGNFVLGMCAVPR;AALEALVDELDLQQR;AFDVLVR;ARSDVANPPLPEAR;AVAGLPDVHLVLVGDGPER;ELERLVGLPPGAAR;GDYVVVLDADDVFHPR;HEQTGLLVPVDDTAGLTAALDR;LAQGTLSSNPVGMTEAR;LARDPALR;LLGVEDTVLDR;RLEALAWLAQK;SDVANPPLPEAR;TADVLAGFGDAIR;VGDTVEIGSGIR;VGGWQDLR;VGGWQDLRAVLAHR;VGLVDAPLAR;VLDRAAAR;VTMTGWSTEAPALMR				351	469;524;1447;3531;4019;7286;9684;11776;14160;14173;15583;21278;22112;23965;27256;27307;27308;27352;27777;28792	True;True;True;True;True;True;True;True;True;True;True;True;True;True;True;True;True;True;True;True	469;524;1447;3531;4019;7286;9684;11776;14160;14173;15583;21278;22112;23965;27256;27307;27308;27352;27777;28792	11206;11207;11208;11209;11210;11211;11212;11213;11214;11215;11216;11217;11218;12495;12496;12497;12498;12499;12500;12501;12502;12503;12504;12505;12506;12507;12508;12509;12510;12511;12512;12513;12514;12515;12516;12517;12518;12519;12520;12521;12522;12523;12524;12525;12526;12527;12528;12529;12530;12531;12532;12533;12534;12535;12536;12537;31804;31805;31806;31807;31808;31809;31810;31811;31812;31813;31814;31815;31816;31817;31818;31819;31820;78593;78594;78595;78596;78597;78598;78599;78600;89532;89533;89534;89535;89536;89537;89538;89539;155048;155049;155050;155051;155052;155053;155054;155055;155056;155057;155058;155059;155060;155061;155062;203584;203585;203586;203587;203588;203589;203590;203591;203592;203593;203594;203595;203596;203597;203598;203599;203600;203601;203602;203603;203604;203605;203606;203607;203608;203609;203610;203611;203612;203613;203614;203615;203616;203617;203618;203619;203620;203621;203622;203623;203624;203625;203626;203627;203628;203629;203630;203631;203632;203633;245704;245705;245706;245707;245708;245709;245710;245711;297972;297973;297974;297975;297976;297977;297978;297979;297980;297981;297982;297983;297984;297985;297986;297987;298254;298255;298256;298257;298258;298259;298260;298261;298262;325828;325829;325830;325831;325832;325833;432963;432964;432965;449025;449026;449027;449028;449029;449030;449031;449032;449033;449034;449035;449036;449037;449038;449039;449040;449041;449042;449043;449044;449045;449046;449047;449048;449049;449050;449051;490066;490067;490068;490069;490070;490071;490072;490073;490074;490075;490076;490077;490078;490079;490080;490081;561245;561246;561247;561248;561249;561250;561251;561252;561253;561254;561255;561256;561257;561258;561259;561260;561261;561262;561263;561264;562279;562280;562281;562282;562283;562284;562285;562286;562287;562288;562289;562290;562291;563105;563106;563107;563108;563109;563110;563111;563112;563113;563114;563115;563116;563117;563118;563119;563120;573143;595312;595313;595314;595315;595316;595317;595318;595319;595320;595321;595322;595323			-1
D2S582	D2S582	6	6	6	tr|D2S582|D2S582_GEOOG Glycosyl transferase group 1 OS=Geodermatophilus obscurus (strain ATCC 25078 / DSM 43160 / JCM 3152 / CCUG 61914 / KCC A-0152 / KCTC 9177 / NBRC 13315 / NRRL B-3577 / G-20) OX=526225 GN=Gobs_0408 PE=4 SV=1	1	6	6	6	0	0	2	3	2	0	3	2	2	1	2	3	3	1	2	3	4	0	1	0	1	0	3	1	1	2	2	3	2	1	1	2	3	2	0	3	2	2	1	2	3	3	1	2	3	4	0	1	0	1	0	3	1	1	2	2	3	2	1	1	2	3	2	0	3	2	2	1	2	3	3	1	2	3	4	0	1	0	1	0	3	1	1	2	2	3	2	1	1	19.8	19.8	19.8	44.45	410	410	0	34.282	8.3	11.5	8	0	11.5	5.1	8	4.9	6.6	11.5	8.8	3.4	5.6	11.5	10.7	0	4.9	0	3.4	0	8.8	3.4	3.4	8	7.6	8.5	5.4	3.2	4.9	33390000	952610	2507100	1931100	0	1131900	1474900	900830	135270	679530	3878100	2288000	779080	1550000	1512700	2770600	0	236640	0	615010	0	2857200	72174	641810	1234700	929490	1741400	1733200	725610	110560	704490	634840	1172700	0	745180	676220	570630	561480	576470	1136300	570540	1057100	942310	598030	656290	0	833860	0	705330	0	737910	498070	698590	1037900	730260	619990	668790	659150	681630	2	4	2	0	3	2	2	1	2	3	3	1	2	3	4	0	1	0	2	0	3	1	1	2	2	3	2	1	1	53	AARWLASGR;AEREIAAR;ALSGLGSVDLLVAR;FLVTADEYPWPARSGYR;VAVLPNGYELSTR;VVGDHDADVVDGVGEIPGVK				352	679;1343;2865;8885;26724;29018	True;True;True;True;True;True	679;1343;2865;8885;26724;29018	16170;16171;16172;16173;16174;29586;29587;29588;64320;64321;64322;64323;64324;64325;64326;64327;64328;64329;64330;64331;64332;64333;64334;64335;64336;187837;550410;550411;550412;550413;550414;550415;550416;550417;550418;550419;550420;550421;550422;550423;550424;550425;600501;600502;600503;600504;600505;600506;600507;600508;600509;600510;600511			-1
D2S584	D2S584	4	4	4	tr|D2S584|D2S584_GEOOG Methyltransferase type 11 OS=Geodermatophilus obscurus (strain ATCC 25078 / DSM 43160 / JCM 3152 / CCUG 61914 / KCC A-0152 / KCTC 9177 / NBRC 13315 / NRRL B-3577 / G-20) OX=526225 GN=Gobs_0410 PE=4 SV=1	1	4	4	4	0	0	2	3	4	0	3	3	2	3	2	2	3	3	3	2	3	2	2	2	1	0	2	1	2	3	3	3	3	3	3	2	3	4	0	3	3	2	3	2	2	3	3	3	2	3	2	2	2	1	0	2	1	2	3	3	3	3	3	3	2	3	4	0	3	3	2	3	2	2	3	3	3	2	3	2	2	2	1	0	2	1	2	3	3	3	3	3	3	18.5	18.5	18.5	25.625	233	233	0	22.46	9.9	13.3	18.5	0	13.3	13.3	9.9	15	9.9	9.9	15	13.3	13.3	9.9	13.3	9.9	9.9	9.9	4.7	0	9.9	5.2	9.9	13.3	13.3	13.3	13.3	13.3	13.3	75890000	1290000	9826000	2783200	0	3251600	3424400	8421700	1976800	1092700	801410	1822500	2988000	2984700	2268200	3411700	691240	602490	1808600	740670	0	1590200	265780	1089300	3347900	2402700	2104900	8782000	3149200	2971500	1758900	1572900	1260100	0	1331500	1248800	1650700	1339400	1530100	913490	1684200	1513300	1811000	1039200	1522000	765930	221650	626520	0	0	1128600	778710	1036400	2641600	1684300	1777100	1712900	1818300	1489000	2	5	4	0	4	4	4	3	2	2	4	3	3	3	3	2	2	2	1	0	2	1	3	4	4	4	4	3	4	82	ATALVTAPAMSR;GLQDLVDR;RLDPLSEWGFDR;YYIERFLQEHR				353	3758;10512;21272;30694	True;True;True;True	3758;10512;21272;30694	83502;83503;83504;83505;83506;83507;83508;83509;83510;83511;83512;83513;83514;83515;83516;83517;83518;83519;83520;83521;83522;83523;83524;83525;83526;83527;220644;220645;220646;220647;220648;220649;220650;220651;220652;220653;220654;220655;220656;432808;432809;432810;634796;634797;634798;634799;634800;634801;634802;634803;634804;634805;634806;634807;634808;634809;634810;634811;634812;634813;634814;634815;634816;634817;634818;634819;634820;634821;634822;634823;634824;634825;634826;634827;634828;634829;634830;634831;634832;634833;634834;634835			-1
D2S585	D2S585	4	4	4	tr|D2S585|D2S585_GEOOG Glycosyl transferase family 2 OS=Geodermatophilus obscurus (strain ATCC 25078 / DSM 43160 / JCM 3152 / CCUG 61914 / KCC A-0152 / KCTC 9177 / NBRC 13315 / NRRL B-3577 / G-20) OX=526225 GN=Gobs_0411 PE=4 SV=1	1	4	4	4	0	0	2	2	1	0	1	1	0	1	1	1	3	1	2	2	1	1	1	1	1	0	3	0	1	1	1	1	0	1	1	2	2	1	0	1	1	0	1	1	1	3	1	2	2	1	1	1	1	1	0	3	0	1	1	1	1	0	1	1	2	2	1	0	1	1	0	1	1	1	3	1	2	2	1	1	1	1	1	0	3	0	1	1	1	1	0	1	1	15.2	15.2	15.2	35.034	316	316	0	23.435	7.9	8.9	4.7	0	4.1	4.7	0	3.2	4.7	4.1	12	3.2	7.9	8.9	4.7	4.7	4.7	4.7	4.7	0	12	0	4.7	4.1	4.7	4.1	0	4.7	4.7	29243000	5311800	757220	150240	0	302450	2582700	0	494170	713320	249010	1794300	488470	1160000	696310	148760	3933300	1861600	1310000	1959400	0	3092800	0	150800	351560	1264200	251710	0	134280	84713	1948200	773750	857090	0	792830	1639300	0	921450	1057300	0	810430	562080	683200	779390	692460	2012300	1111200	1174300	1238400	0	1006700	0	915960	1409800	1224000	1202300	0	744950	473110	2	2	1	0	1	1	0	1	2	1	3	1	2	2	1	1	1	1	1	0	3	0	1	1	1	1	0	1	1	33	GAAAALVPVPLYR;QWSGQQTADR;TALLALATVAPGLAR;WNFLPAPAMR				354	9335;20861;24083;29677	True;True;True;True	9335;20861;24083;29677	196850;196851;196852;196853;196854;196855;196856;196857;425426;492960;492961;492962;492963;492964;492965;492966;492967;492968;492969;492970;492971;492972;492973;492974;492975;492976;492977;492978;614743;614744;614745;614746;614747			-1
D2S586	D2S586	14	14	14	tr|D2S586|D2S586_GEOOG Polysaccharide deacetylase OS=Geodermatophilus obscurus (strain ATCC 25078 / DSM 43160 / JCM 3152 / CCUG 61914 / KCC A-0152 / KCTC 9177 / NBRC 13315 / NRRL B-3577 / G-20) OX=526225 GN=Gobs_0412 PE=4 SV=1	1	14	14	14	0	0	7	7	6	0	3	6	6	7	4	6	6	6	6	4	8	3	6	3	4	0	6	4	6	5	5	4	7	3	3	7	7	6	0	3	6	6	7	4	6	6	6	6	4	8	3	6	3	4	0	6	4	6	5	5	4	7	3	3	7	7	6	0	3	6	6	7	4	6	6	6	6	4	8	3	6	3	4	0	6	4	6	5	5	4	7	3	3	52.8	52.8	52.8	36.032	324	324	0	79.008	38.3	31.5	25.6	0	13.9	30.6	26.2	33.6	21.3	23.1	26.2	26.9	24.1	24.1	30.9	16.4	25.6	16.4	18.8	0	32.1	21.3	28.4	23.5	23.8	21.3	26.5	11.7	16.4	147560000	13302000	13063000	4119800	0	1637200	4969500	6987600	4774900	2636400	5063100	8125800	4256200	4835400	5950900	21262000	1772200	3145100	1209100	2025900	0	7892000	3004100	4945900	8755500	2911100	2260900	5593300	1528500	1529000	2123500	2394500	1569700	0	1477500	1793400	1708700	1364200	1484200	1626000	2560100	1664000	2245400	2319500	1813800	1971800	1487700	1422800	1316500	0	2184200	2201800	2052500	3709600	1956800	1886200	1722100	1672300	1383800	10	9	7	0	4	8	8	7	6	8	8	8	6	5	8	3	7	3	5	0	8	5	7	7	5	5	9	3	4	173	AAFTNVAGPVEGSPAYAVPR;ALAEEPLFDVGSHTCTHSALAALPR;DLSAVLQR;DWFDLVPAR;GQHVVLLYHR;IADVDQADDPGGMVVPPELFR;LADLLGEAPELVAYPYGSVGAVVR;LSAEQVR;PRPQSCAR;QHMTALRDWFDLVPAR;RLSAEQVR;SSAVQAYRDLSAVLQR;VLELDLATR;WSVEQLHAAVTAFR				355	330;2383;5734;6347;10833;12269;13847;16372;19655;20222;21363;23278;27811;29774	True;True;True;True;True;True;True;True;True;True;True;True;True;True	330;2383;5734;6347;10833;12269;13847;16372;19655;20222;21363;23278;27811;29774	7831;7832;7833;7834;7835;7836;7837;7838;7839;7840;7841;7842;7843;7844;7845;7846;7847;7848;7849;7850;7851;7852;7853;7854;7855;7856;7857;7858;7859;7860;7861;7862;7863;7864;7865;7866;7867;7868;7869;7870;7871;7872;7873;7874;7875;7876;7877;7878;7879;52742;52743;52744;52745;123720;123721;123722;123723;123724;123725;135610;135611;135612;135613;135614;135615;135616;135617;135618;227140;227141;227142;227143;254974;254975;254976;291160;291161;291162;291163;291164;291165;291166;291167;291168;291169;291170;291171;291172;291173;291174;291175;291176;291177;291178;291179;291180;291181;291182;291183;341047;341048;403375;413254;413255;413256;434526;434527;434528;434529;434530;434531;434532;474810;474811;474812;474813;474814;474815;474816;474817;474818;474819;474820;474821;474822;474823;474824;474825;474826;474827;474828;573847;573848;573849;573850;573851;573852;573853;573854;573855;573856;573857;573858;573859;573860;573861;573862;573863;573864;573865;573866;573867;573868;573869;573870;573871;573872;573873;573874;573875;573876;573877;573878;573879;573880;573881;616054;616055;616056;616057;616058;616059;616060			-1
D2S587	D2S587	7	7	7	tr|D2S587|D2S587_GEOOG Glycosyl transferase family protein OS=Geodermatophilus obscurus (strain ATCC 25078 / DSM 43160 / JCM 3152 / CCUG 61914 / KCC A-0152 / KCTC 9177 / NBRC 13315 / NRRL B-3577 / G-20) OX=526225 GN=Gobs_0413 PE=4 SV=1	1	7	7	7	0	0	5	4	4	0	4	3	4	4	4	5	5	5	4	6	5	3	2	2	2	0	4	5	4	1	5	3	5	4	5	5	4	4	0	4	3	4	4	4	5	5	5	4	6	5	3	2	2	2	0	4	5	4	1	5	3	5	4	5	5	4	4	0	4	3	4	4	4	5	5	5	4	6	5	3	2	2	2	0	4	5	4	1	5	3	5	4	5	27.7	27.7	27.7	32.872	296	296	0	39.886	20.3	18.9	18.2	0	17.2	14.5	17.6	18.9	17.2	21.6	22.6	21.3	17.2	23.6	20.9	14.2	9.8	10.5	9.8	0	16.9	20.9	17.2	4.1	21.3	14.2	21.3	16.2	21.3	233220000	14359000	13028000	7566400	0	8127300	6734100	7636400	13345000	5409400	11321000	12980000	6969900	10913000	7929100	9859400	5366300	8513100	5547000	6213000	0	12044000	13264000	9396600	258710	7837200	5203200	8842200	6070400	8489100	4587000	5142100	4715000	0	3914000	4370900	3822400	4080800	4653700	4335600	5021900	3998800	4979700	3983600	4231000	3754500	4640700	3874900	3527200	0	5494100	5533600	4816900	1094900	4992500	3874200	3066700	3999100	3518100	7	5	8	0	5	4	6	6	5	8	6	6	5	8	7	4	3	3	4	0	6	6	5	1	6	4	6	5	7	146	DRQVAVVLASAGR;GNLVALRDVVR;GPETAWRR;GVAFFDAHPDVVALTGR;LPLYSWLEDHDFAR;MTGPTPRDR;PDAVAGERFDAR				356	5997;10695;10752;11236;16031;18145;19087	True;True;True;True;True;True;True	5997;10695;10752;11236;16031;18145;19087	128670;128671;128672;128673;128674;128675;128676;128677;128678;128679;128680;224441;224442;224443;224444;224445;224446;224447;224448;224449;224450;224451;224452;225621;225622;225623;225624;225625;225626;225627;225628;235099;235100;235101;235102;235103;235104;235105;235106;235107;235108;235109;235110;235111;235112;235113;235114;235115;235116;235117;235118;235119;235120;235121;235122;235123;235124;235125;235126;235127;235128;235129;235130;235131;235132;235133;235134;235135;235136;235137;235138;235139;235140;235141;235142;235143;235144;235145;235146;235147;235148;235149;235150;335005;335006;335007;335008;335009;335010;335011;335012;335013;335014;335015;335016;335017;335018;335019;335020;335021;335022;335023;335024;335025;335026;335027;335028;335029;335030;335031;335032;335033;335034;376477;376478;376479;376480;376481;376482;376483;376484;376485;376486;376487;376488;395482;395483;395484;395485;395486;395487;395488;395489;395490;395491;395492;395493;395494;395495;395496;395497;395498;395499;395500;395501;395502			-1
D2S588	D2S588	19	19	19	tr|D2S588|D2S588_GEOOG Glycosyl transferase group 1 OS=Geodermatophilus obscurus (strain ATCC 25078 / DSM 43160 / JCM 3152 / CCUG 61914 / KCC A-0152 / KCTC 9177 / NBRC 13315 / NRRL B-3577 / G-20) OX=526225 GN=Gobs_0414 PE=4 SV=1	1	19	19	19	0	0	12	14	12	0	8	10	14	12	11	13	14	12	15	15	13	8	11	12	9	0	12	12	13	10	11	11	13	14	12	12	14	12	0	8	10	14	12	11	13	14	12	15	15	13	8	11	12	9	0	12	12	13	10	11	11	13	14	12	12	14	12	0	8	10	14	12	11	13	14	12	15	15	13	8	11	12	9	0	12	12	13	10	11	11	13	14	12	57.3	57.3	57.3	38.972	363	363	0	110.72	44.4	44.6	39.9	0	36.1	44.4	49	43.8	42.1	47.9	47.4	48.8	51.2	49.9	44.9	34.4	44.4	41.6	30.9	0	42.4	41	47.1	30.9	43.5	42.1	51.2	46.3	42.7	472010000	19960000	27060000	13142000	0	14102000	12749000	17660000	15964000	9211500	15907000	32949000	36220000	21221000	26195000	18429000	5428200	21648000	13596000	4799900	0	22708000	21322000	21414000	10706000	12088000	16442000	17559000	10879000	12651000	5214300	5412800	4644400	0	4497300	4308800	4352600	4183000	3726100	4057900	5211900	4222500	4978300	5421500	4614500	4135400	3913500	3919800	3166100	0	5552400	6114700	5609000	5161000	4226300	4512300	3988300	3851200	3882700	14	17	16	0	9	13	18	13	11	14	18	15	17	19	15	9	17	15	10	0	14	13	16	11	13	13	15	16	12	383	AEVEQLAGPGTTFVGR;ALASFDGASYDPAAIR;ALASFDGASYDPAAIRR;ARAEVEQLAGPGTTFVGR;DSVLPGVTGELVPAAGEDEEVDVWAR;EWPDAPILAPVAR;EWPDAPILAPVARPGVLPADVEPR;FTEYAGSEMVVEQLAR;GAMADVVDR;GAMADVVDRVLSSS;GSTYAHLLPALPVAMSR;HAESFSR;LGAAGLGAFSAAFRPVDLR;PVDLRAAAR;QAGVPLVVAGEGR;STWLSRLLR;VHTLVGNSRAVAER;VRSTWLSR;WVWDPSMR				357	1393;2431;2432;3437;6065;8226;8227;9095;9494;9495;11088;11643;14757;19758;19947;23568;27501;28514;29871	True;True;True;True;True;True;True;True;True;True;True;True;True;True;True;True;True;True;True	1393;2431;2432;3437;6065;8226;8227;9095;9494;9495;11088;11643;14757;19758;19947;23568;27501;28514;29871	30503;30504;30505;30506;30507;30508;30509;30510;30511;30512;30513;30514;30515;30516;30517;30518;30519;30520;30521;30522;30523;30524;30525;30526;53894;53895;53896;53897;53898;53899;53900;53901;53902;53903;53904;53905;53906;53907;53908;53909;53910;53911;53912;53913;53914;53915;53916;53917;53918;53919;53920;53921;53922;53923;53924;53925;53926;53927;53928;53929;53930;53931;53932;53933;53934;53935;53936;53937;53938;53939;53940;53941;53942;53943;53944;53945;53946;53947;53948;53949;53950;53951;53952;53953;53954;77236;77237;77238;77239;77240;77241;77242;77243;77244;77245;77246;77247;77248;77249;77250;77251;77252;77253;77254;77255;77256;77257;77258;77259;77260;77261;77262;77263;77264;77265;77266;77267;77268;77269;77270;77271;77272;77273;77274;129998;129999;130000;130001;130002;130003;130004;130005;130006;130007;130008;130009;130010;130011;130012;130013;130014;130015;130016;130017;130018;130019;130020;130021;130022;130023;130024;173690;173691;173692;173693;173694;173695;173696;173697;173698;173699;173700;173701;173702;173703;173704;173705;173706;173707;173708;173709;173710;173711;173712;173713;173714;173715;173716;173717;173718;173719;173720;173721;173722;173723;173724;173725;173726;173727;173728;173729;173730;173731;173732;191655;191656;191657;191658;191659;191660;191661;191662;191663;191664;191665;191666;191667;191668;191669;191670;191671;191672;191673;191674;191675;191676;191677;191678;191679;191680;191681;191682;191683;191684;191685;200227;200228;200229;200230;200231;200232;200233;200234;200235;200236;200237;200238;200239;200240;200241;200242;200243;200244;200245;200246;200247;200248;200249;200250;200251;200252;200253;200254;200255;200256;200257;200258;200259;200260;200261;200262;200263;200264;200265;200266;200267;200268;200269;200270;200271;200272;200273;200274;200275;200276;200277;200278;200279;200280;200281;200282;231816;231817;231818;231819;231820;231821;231822;231823;231824;231825;231826;231827;231828;243602;243603;243604;243605;243606;308510;308511;308512;308513;308514;308515;308516;308517;308518;308519;308520;308521;308522;308523;308524;308525;308526;308527;308528;308529;308530;308531;308532;404844;404845;404846;404847;407948;407949;407950;407951;407952;407953;407954;407955;407956;407957;407958;407959;407960;407961;407962;407963;407964;407965;407966;407967;407968;407969;407970;407971;407972;407973;407974;407975;481178;566683;566684;566685;566686;566687;566688;566689;566690;566691;566692;566693;589016;589017;589018;589019;617802;617803;617804;617805;617806;617807;617808;617809;617810;617811;617812;617813;617814			-1
D2S589	D2S589	12	12	12	tr|D2S589|D2S589_GEOOG Glycosyl transferase group 1 OS=Geodermatophilus obscurus (strain ATCC 25078 / DSM 43160 / JCM 3152 / CCUG 61914 / KCC A-0152 / KCTC 9177 / NBRC 13315 / NRRL B-3577 / G-20) OX=526225 GN=Gobs_0415 PE=4 SV=1	1	12	12	12	0	0	7	9	7	0	6	6	7	6	6	5	8	7	5	8	5	7	8	7	5	0	6	8	6	7	6	7	7	6	7	7	9	7	0	6	6	7	6	6	5	8	7	5	8	5	7	8	7	5	0	6	8	6	7	6	7	7	6	7	7	9	7	0	6	6	7	6	6	5	8	7	5	8	5	7	8	7	5	0	6	8	6	7	6	7	7	6	7	34.3	34.3	34.3	40.747	382	382	0	68.844	17.5	26.7	19.4	0	17.5	18.3	21.7	18.3	17.5	12.6	23.8	21.7	12.6	25.1	18.3	21.7	24.1	19.9	18.3	0	19.1	23.3	16.8	24.6	17.5	21.7	16.2	16	19.9	272030000	18922000	14538000	9025800	0	6435300	6965700	14421000	9943200	9501900	9186800	11772000	12253000	9007700	16005000	8965900	5342500	9273200	8194500	4610800	0	11323000	9227800	7682500	8269700	8160500	8258600	16567000	7320000	10855000	2096200	2508800	2262000	0	2182000	1995900	2131600	2299900	2572000	1838500	2014400	2379200	2119500	2230200	1857200	1939800	2072200	1776500	1850800	0	2075000	2115400	1875600	2163600	3100100	2807300	2604300	1922700	1871800	11	12	9	0	8	9	11	9	10	8	10	11	8	12	7	8	12	11	7	0	8	10	9	8	9	10	11	9	11	258	FDVVQGTK;GGGIVRYTVELAR;IVTLPAVPEAVIPAFER;LLLARPYAASLR;LVQLTGVDDGTLR;LVRWDPELAPR;PQDFPLPKR;QADSLVCVSTATR;TWDDVAAETVAAVLGSGPVSSS;WDPELAPR;WLLMAGHVPPGIR;YTVELAR				358	8516;9972;13433;15598;17066;17084;19596;19918;26219;29497;29638;30570	True;True;True;True;True;True;True;True;True;True;True;True	8516;9972;13433;15598;17066;17084;19596;19918;26219;29497;29638;30570	179786;179787;179788;209742;209743;209744;209745;209746;209747;209748;209749;209750;282159;282160;282161;282162;282163;282164;282165;282166;282167;282168;282169;282170;282171;282172;282173;282174;282175;282176;282177;282178;282179;282180;282181;282182;282183;282184;282185;282186;282187;282188;282189;282190;282191;282192;282193;282194;282195;282196;282197;282198;282199;282200;282201;282202;282203;282204;282205;282206;282207;282208;282209;282210;282211;282212;326128;355319;355320;355321;355322;355323;355324;355325;355326;355327;355328;355329;355330;355331;355332;355333;355334;355335;355336;355337;355338;355339;355340;355341;355342;355343;355344;355345;355346;355347;355348;355349;355350;355351;355352;355353;355354;355355;355597;355598;355599;355600;355601;355602;355603;355604;355605;355606;355607;355608;355609;355610;355611;355612;355613;355614;355615;355616;355617;355618;355619;355620;355621;355622;355623;355624;355625;355626;355627;355628;355629;355630;355631;355632;402622;402623;407337;407338;407339;407340;407341;407342;407343;407344;407345;407346;407347;407348;407349;407350;407351;407352;407353;407354;539360;539361;539362;539363;539364;539365;539366;539367;539368;539369;539370;539371;539372;539373;539374;539375;611411;611412;611413;611414;611415;611416;611417;611418;611419;611420;611421;611422;611423;611424;611425;611426;611427;611428;611429;611430;611431;611432;611433;611434;611435;611436;611437;611438;611439;611440;611441;611442;611443;613999;614000;614001;614002;614003;614004;614005;614006;632178;632179;632180;632181;632182;632183;632184;632185;632186;632187;632188;632189;632190;632191;632192;632193;632194;632195;632196;632197;632198;632199;632200;632201;632202;632203;632204;632205;632206;632207;632208;632209;632210;632211;632212;632213;632214;632215;632216;632217;632218			-1
D2S590	D2S590	11	11	11	tr|D2S590|D2S590_GEOOG Glycosyl transferase family 2 OS=Geodermatophilus obscurus (strain ATCC 25078 / DSM 43160 / JCM 3152 / CCUG 61914 / KCC A-0152 / KCTC 9177 / NBRC 13315 / NRRL B-3577 / G-20) OX=526225 GN=Gobs_0416 PE=4 SV=1	1	11	11	11	0	0	8	8	7	0	5	5	6	8	7	6	9	6	6	8	8	3	4	7	6	0	8	5	6	4	8	6	8	7	6	8	8	7	0	5	5	6	8	7	6	9	6	6	8	8	3	4	7	6	0	8	5	6	4	8	6	8	7	6	8	8	7	0	5	5	6	8	7	6	9	6	6	8	8	3	4	7	6	0	8	5	6	4	8	6	8	7	6	32.7	32.7	32.7	38.581	342	342	0	63.127	23.4	24.9	24.9	0	17.5	12.6	16.7	20.5	23.7	17.5	26.6	17.5	19.6	25.4	24.9	6.7	15.5	24.6	21.6	0	28.1	17.5	14.3	13.5	25.7	16.4	20.5	15.5	18.4	323190000	19472000	8205700	5416400	0	4722800	8484000	16097000	68411000	4802300	6902900	16373000	5789300	8054800	6137500	17229000	9613600	4734400	4490300	5394700	0	3890000	4640700	10452000	28244000	4620900	17000000	10286000	17391000	6329000	6485100	6534900	7353600	0	8050000	7966400	6428600	7331200	6095400	5776800	6577800	6241900	6960400	4886200	5832100	5710800	6897200	6333600	4474100	0	4909700	6938200	5779600	6503400	6024200	7287100	6589700	7396700	6720000	11	9	7	0	6	5	7	9	8	6	11	7	7	9	9	5	5	7	7	0	8	6	7	4	9	8	9	9	7	202	AWADSTTAYPTPPGSGNAYSR;ISVVIANHNYGR;ITILYQDNATQR;LCPDDRPLAGESFR;LLWDTLR;PLVGYRVHGSNTSDLLADPEK;QERTLQR;SLGSVFPR;SLGSVFPRYSR;VHGSNTSDLLADPEKFPR;YEDRITILYQDNATQR				359	4473;13228;13273;14307;15816;19508;20097;22803;22804;27481;30064	True;True;True;True;True;True;True;True;True;True;True	4473;13228;13273;14307;15816;19508;20097;22803;22804;27481;30064	99565;99566;99567;99568;99569;99570;99571;99572;99573;277461;277462;277463;277464;277465;277466;277467;277468;277469;277470;277471;277472;277473;277474;277475;277476;277477;277478;277479;277480;277481;277482;277483;277484;277485;277486;277487;277488;277489;277490;277491;277492;277493;277494;277495;277496;277497;277498;277499;277500;277501;277502;277503;278510;278511;278512;278513;278514;278515;278516;278517;278518;278519;278520;278521;278522;278523;278524;278525;278526;278527;278528;278529;278530;278531;278532;300866;300867;300868;300869;300870;300871;300872;300873;300874;330570;330571;330572;330573;330574;330575;330576;330577;330578;330579;330580;330581;330582;330583;330584;330585;330586;401476;401477;401478;401479;401480;401481;401482;401483;401484;401485;401486;401487;401488;401489;401490;401491;401492;410766;410767;410768;410769;410770;410771;410772;410773;464464;464465;464466;464467;464468;464469;464470;464471;464472;464473;464474;464475;464476;464477;464478;464479;464480;464481;464482;464483;464484;464485;464486;464487;464488;464489;464490;464491;464492;464493;464494;464495;464496;464497;464498;464499;464500;464501;464502;464503;464504;464505;464506;464507;464508;464509;464510;464511;464512;566238;566239;566240;566241;566242;566243;566244;566245;566246;566247;566248;566249;621883;621884;621885;621886;621887;621888;621889;621890;621891;621892;621893;621894;621895;621896;621897			-1
D2S591	D2S591	9	9	8	tr|D2S591|D2S591_GEOOG Exopolysaccharide biosynthesis polyprenyl glycosylphosphotransferase OS=Geodermatophilus obscurus (strain ATCC 25078 / DSM 43160 / JCM 3152 / CCUG 61914 / KCC A-0152 / KCTC 9177 / NBRC 13315 / NRRL B-3577 / G-20) OX=526225 GN=Gobs_04	1	9	9	8	0	0	2	2	1	0	1	3	5	3	3	3	7	3	6	5	7	3	4	4	3	0	6	4	4	2	3	2	3	2	4	2	2	1	0	1	3	5	3	3	3	7	3	6	5	7	3	4	4	3	0	6	4	4	2	3	2	3	2	4	1	1	1	0	1	2	5	2	3	2	6	2	5	4	6	3	3	4	3	0	5	3	4	2	3	1	3	2	4	25	25	21.8	56.12	501	501	0	49.672	5.6	6	2.2	0	2.4	8.2	15	8.2	7.4	8.2	22	8.4	18.2	10.8	23.4	7.4	10.6	12.6	4.8	0	12.4	10.6	12.4	4.6	6.2	5.6	7	5.2	7.6	87066000	776200	1472700	267140	0	626330	3916000	4916100	886270	1475400	2130600	5535100	2054100	9408300	4691400	5833800	3747000	2563600	3749900	1383700	0	8640600	7539500	1420800	3477900	2666200	1383400	3140700	1614300	1748700	998780	1249100	0	0	0	1353800	1568500	857860	1078400	1895700	1009600	1844500	2052800	1160500	1611700	1800800	1806700	2067300	757300	0	1229700	1978200	928500	1142000	1183000	1236100	2140900	1806500	1142300	2	3	1	0	1	3	6	3	4	3	9	3	8	5	8	6	4	5	4	0	8	5	4	2	4	3	3	3	4	114	AWRGSYVR;DGQPFEVYKFR;KLGWDLEETQAELLLAPAVTEVAGPR;LLVKPGITGLWQVSGR;MTLPETHNAAVR;MTLPETHNAAVRR;SDLSWDDAVRLDVR;SGVAALSAQMER;SMVVDADKVEMDLFDQNEGNDVQFK				360	4523;5367;13595;15786;18161;18162;22073;22511;23010	True;True;True;True;True;True;True;True;True	4523;5367;13595;15786;18161;18162;22073;22511;23010	100402;100403;100404;116008;116009;116010;116011;116012;116013;116014;116015;116016;116017;116018;116019;116020;116021;116022;116023;116024;116025;116026;116027;116028;116029;116030;116031;116032;116033;116034;116035;285756;285757;285758;285759;285760;329860;329861;329862;329863;329864;329865;329866;329867;329868;329869;329870;329871;329872;329873;329874;329875;329876;376766;376767;376768;376769;376770;376771;376772;376773;376774;376775;376776;376777;376778;376779;376780;376781;376782;376783;376784;376785;376786;376787;448274;448275;448276;448277;448278;448279;448280;448281;448282;448283;448284;448285;448286;448287;448288;448289;448290;448291;448292;448293;448294;448295;457728;457729;457730;457731;457732;457733;457734;457735;457736;457737;457738;457739;457740;457741;469132;469133;469134			-1
D2S592	D2S592	8	8	8	tr|D2S592|D2S592_GEOOG Exopolysaccharide biosynthesis polyprenyl glycosylphosphotransferase OS=Geodermatophilus obscurus (strain ATCC 25078 / DSM 43160 / JCM 3152 / CCUG 61914 / KCC A-0152 / KCTC 9177 / NBRC 13315 / NRRL B-3577 / G-20) OX=526225 GN=Gobs_04	1	8	8	8	0	0	2	2	0	0	2	2	2	0	1	2	2	1	3	2	6	1	2	1	1	0	1	2	3	0	0	3	2	1	1	2	2	0	0	2	2	2	0	1	2	2	1	3	2	6	1	2	1	1	0	1	2	3	0	0	3	2	1	1	2	2	0	0	2	2	2	0	1	2	2	1	3	2	6	1	2	1	1	0	1	2	3	0	0	3	2	1	1	13.9	13.9	13.9	55.17	495	495	0	42.224	4	3.6	0	0	3.8	3.6	6.3	0	1.8	4.2	3.8	1.6	5.5	4	13.5	2	4	2	2	0	2.2	6.3	5.7	0	0	3.8	5.9	1.8	1.8	53262000	4714400	2002400	0	0	1936500	888180	1549300	0	7192900	1020100	3480600	544250	2635100	3013500	7422200	552060	1585300	710300	1060300	0	556520	1029500	1385900	0	0	2640000	1497600	601980	5243700	2242900	1001400	0	0	2667000	342230	2406000	0	916660	1932800	513030	971180	1231900	572990	1709300	1586900	939570	936990	3129100	0	236810	1251400	350330	0	0	1353100	1499400	848820	1231200	2	2	0	0	2	2	2	0	2	2	2	1	3	3	7	1	2	1	1	0	1	2	3	0	0	3	2	1	1	48	AVYRSPWWR;GDTSIEDR;GDTSIEDRAR;HEAWWLRR;LFELHNANRHTDEIWGIPLLR;TWPTLEAHAR;TWPTLEAHARR;YEGGPGIIFR				361	4466;9658;9659;11748;14688;26237;26238;30072	True;True;True;True;True;True;True;True	4466;9658;9659;11748;14688;26237;26238;30072	99412;99413;99414;99415;99416;99417;99418;99419;99420;203179;203180;203181;203182;203183;203184;203185;203186;203187;203188;203189;203190;203191;203192;245337;245338;245339;245340;307191;307192;307193;307194;539672;539673;539674;539675;539676;539677;539678;539679;539680;539681;621965;621966;621967;621968;621969;621970;621971			-1
D2S593	D2S593	8	8	8	tr|D2S593|D2S593_GEOOG Matrixin OS=Geodermatophilus obscurus (strain ATCC 25078 / DSM 43160 / JCM 3152 / CCUG 61914 / KCC A-0152 / KCTC 9177 / NBRC 13315 / NRRL B-3577 / G-20) OX=526225 GN=Gobs_2503 PE=4 SV=1	1	8	8	8	0	0	2	3	1	0	3	1	2	3	1	1	3	1	1	2	4	1	2	3	1	0	2	1	2	0	2	3	2	2	1	2	3	1	0	3	1	2	3	1	1	3	1	1	2	4	1	2	3	1	0	2	1	2	0	2	3	2	2	1	2	3	1	0	3	1	2	3	1	1	3	1	1	2	4	1	2	3	1	0	2	1	2	0	2	3	2	2	1	12.8	12.8	12.8	79.152	737	737	0	42.438	4.5	5	2.2	0	5.4	2.2	3.7	5.6	2.2	1.8	5.4	1.4	2.2	3.7	6.1	1.5	3.9	5.2	1.8	0	3.4	1.5	3.9	0	3.3	5.4	3.3	2.8	1.5	32168000	2595600	2491100	456560	0	1666200	106900	1068600	1367400	154810	465910	2064300	628870	145270	1796600	2678000	922980	1032800	2158600	222280	0	2481000	698070	521870	0	2057400	1308800	1392800	1281700	403840	357860	1238900	392040	0	621460	565220	1285800	589060	999210	821910	1079500	572440	401660	1066000	404020	809420	734220	789530	642960	0	0	430300	556070	0	738930	740550	842910	500530	415390	3	3	1	0	4	1	2	3	1	1	3	1	1	2	4	1	3	3	1	0	2	1	2	0	2	3	2	2	1	53	ADYRCYVR;ALERLVDGDVVVTSAER;ATRVSDSPGAR;GIMYDSSAVDLNGTAR;GTRFGDDLPTYFR;PGAVYYLGTLR;RAVEALDR;REALLDVEWR				362	1139;2552;3917;10221;11186;19285;20995;21048	True;True;True;True;True;True;True;True	1139;2552;3917;10221;11186;19285;20995;21048	25636;56843;56844;56845;56846;87114;87115;87116;87117;87118;87119;87120;214422;214423;214424;214425;214426;214427;214428;214429;214430;214431;214432;214433;214434;214435;214436;214437;214438;214439;233978;233979;233980;233981;233982;233983;233984;233985;233986;398405;398406;398407;398408;398409;398410;398411;398412;428018;428019;428896;428897;428898;428899			-1
D2S596	D2S596	5	5	5	tr|D2S596|D2S596_GEOOG Uncharacterized protein OS=Geodermatophilus obscurus (strain ATCC 25078 / DSM 43160 / JCM 3152 / CCUG 61914 / KCC A-0152 / KCTC 9177 / NBRC 13315 / NRRL B-3577 / G-20) OX=526225 GN=Gobs_2506 PE=4 SV=1	1	5	5	5	0	0	3	1	2	0	0	2	1	2	3	1	3	2	3	1	1	2	1	1	0	0	2	1	2	1	3	2	2	3	2	3	1	2	0	0	2	1	2	3	1	3	2	3	1	1	2	1	1	0	0	2	1	2	1	3	2	2	3	2	3	1	2	0	0	2	1	2	3	1	3	2	3	1	1	2	1	1	0	0	2	1	2	1	3	2	2	3	2	26.8	26.8	26.8	22.73	209	209	0	26.88	18.2	8.6	9.1	0	0	13.9	3.8	12.4	17.7	4.3	17.2	9.1	18.2	5.3	3.8	12.4	8.6	3.8	0	0	12.4	8.6	9.6	3.8	17.7	13.9	12.9	17.7	13.4	46487000	3661000	1000800	3809700	0	0	2076200	2729300	1285700	1392800	1261900	3825500	2176100	3287600	652600	734330	1534600	1009700	623450	0	0	1299500	1385600	1769600	1492000	2297600	1056200	2259800	2340000	1525000	1371100	1409900	1832600	0	0	1040800	1123300	964080	700300	1534600	1119000	1237800	1478500	755840	733750	1071800	1708200	653600	0	0	628500	1203100	823260	972290	883930	830410	844110	1157300	745750	3	1	2	0	0	2	1	2	3	1	3	3	3	1	1	3	1	1	0	0	2	1	2	1	4	2	2	3	2	50	AYRAGELR;HLYAGGEWRPPQVDPAAR;LLELLTPEQR;LLGGELAARLR;VLAEAGAVR				363	4618;11999;15511;15556;27670	True;True;True;True;True	4618;11999;15511;15556;27670	102504;102505;102506;102507;102508;102509;102510;102511;102512;102513;102514;102515;102516;102517;102518;102519;249742;249743;249744;249745;249746;249747;249748;249749;249750;249751;249752;249753;249754;249755;249756;249757;324225;324226;325292;325293;325294;325295;325296;325297;325298;325299;325300;325301;325302;570709;570710;570711;570712;570713			-1
D2S5A0	D2S5A0	8	8	8	tr|D2S5A0|D2S5A0_GEOOG Uncharacterized protein OS=Geodermatophilus obscurus (strain ATCC 25078 / DSM 43160 / JCM 3152 / CCUG 61914 / KCC A-0152 / KCTC 9177 / NBRC 13315 / NRRL B-3577 / G-20) OX=526225 GN=Gobs_2510 PE=4 SV=1	1	8	8	8	0	0	2	3	3	0	1	2	1	2	1	3	5	1	2	3	4	2	0	1	1	0	2	1	3	1	1	2	3	1	3	2	3	3	0	1	2	1	2	1	3	5	1	2	3	4	2	0	1	1	0	2	1	3	1	1	2	3	1	3	2	3	3	0	1	2	1	2	1	3	5	1	2	3	4	2	0	1	1	0	2	1	3	1	1	2	3	1	3	9.6	9.6	9.6	69.048	655	655	0	42.119	1.7	4.9	3.1	0	1.5	3.7	1.5	2.7	1.5	3.8	7.6	1.5	3.7	4.1	6	1.5	0	1.2	1.4	0	3.7	1.5	5	1.5	1.5	3.4	4.9	1.5	4.1	68890000	7904800	5220100	3131200	0	964000	582070	3417400	2530600	669900	8530500	4157400	158380	1058500	1857100	6983300	1032300	0	901300	308350	0	3898200	429460	3636100	927710	424080	1403300	4851500	526070	3385900	1345500	1850400	1165200	0	2826400	918450	2343900	1617800	2049400	575250	1245700	1618100	1337000	782310	1850000	704210	0	1127100	252060	0	1349100	1634700	1081200	4101100	972910	962180	2081200	0	1728000	3	4	3	0	1	2	1	2	1	3	5	1	2	3	5	2	0	1	1	0	2	1	4	1	1	2	3	1	3	58	ADNLVLR;EMLLAWLRDR;PGAAAPAPR;PLAAATIR;PLAAATIRTR;REMLLAWLR;RLVDLGDYDAVR;VDAPSDAAVPATVR				364	1040;7569;19273;19418;19419;21063;21382;26807	True;True;True;True;True;True;True;True	1040;7569;19273;19418;19419;21063;21382;26807	23895;23896;161245;161246;161247;161248;161249;161250;161251;161252;161253;161254;161255;161256;161257;161258;161259;161260;161261;161262;161263;161264;161265;161266;161267;161268;161269;161270;398228;398229;398230;398231;400121;400122;400123;400124;400125;400126;400127;400128;400129;400130;400131;400132;400133;429034;429035;429036;434740;552383;552384;552385;552386;552387;552388;552389;552390;552391			-1
D2S5A3	D2S5A3	10	10	10	tr|D2S5A3|D2S5A3_GEOOG Tetratricopeptide repeat-containing protein OS=Geodermatophilus obscurus (strain ATCC 25078 / DSM 43160 / JCM 3152 / CCUG 61914 / KCC A-0152 / KCTC 9177 / NBRC 13315 / NRRL B-3577 / G-20) OX=526225 GN=Gobs_2513 PE=4 SV=1	1	10	10	10	0	0	4	6	3	0	4	4	4	3	0	2	4	2	2	3	5	1	3	2	3	0	4	6	1	1	4	1	4	4	2	4	6	3	0	4	4	4	3	0	2	4	2	2	3	5	1	3	2	3	0	4	6	1	1	4	1	4	4	2	4	6	3	0	4	4	4	3	0	2	4	2	2	3	5	1	3	2	3	0	4	6	1	1	4	1	4	4	2	17.7	17.7	17.7	72.413	668	668	0	53.041	7.5	12.3	5.1	0	6.9	7.3	6.6	6	0	2.8	6.6	3	2.8	5.4	8.4	1.9	5.5	4	5.5	0	7.8	10.2	2.4	2.4	6.9	1.2	6.7	7.8	3.4	103880000	5739600	6121400	1741700	0	2711200	12141000	2757900	3300600	0	3388500	7539600	705640	2480100	1897000	6372100	824430	16231000	1880400	1710700	0	2415500	4881000	553860	192880	2489200	908680	10862000	2271100	1768000	2519300	2307300	1476300	0	4189300	3134000	1973600	1647300	0	2152500	863230	477580	2218900	1059200	740750	3119900	3207200	2421200	3035900	0	714430	1571000	975030	588120	1904000	2019300	3832800	1329000	2324300	6	6	3	0	4	4	4	3	0	2	5	2	2	3	6	1	5	2	3	0	5	8	2	1	4	1	5	4	2	93	AQEQGLPWIDLDPGVR;FPAGQVPYVRYR;FRPLLPQR;GEGGALAVALR;LGGPPDLLARAQR;NPNVFYELGLR;PIRHFTYR;VGAALRELGR;WERADAQVDTGIIHVGMIER;YEEAVDALR				365	3324;8907;9006;9707;14896;18697;19407;27199;29515;30065	True;True;True;True;True;True;True;True;True;True	3324;8907;9006;9707;14896;18697;19407;27199;29515;30065	74842;74843;74844;74845;74846;74847;74848;74849;74850;74851;74852;74853;74854;74855;74856;74857;74858;74859;74860;74861;74862;74863;74864;188269;188270;188271;188272;188273;188274;188275;188276;188277;188278;188279;188280;188281;190120;190121;190122;190123;190124;190125;204043;204044;204045;204046;204047;311513;311514;311515;311516;311517;311518;311519;311520;311521;311522;311523;311524;311525;311526;311527;387813;387814;387815;387816;387817;387818;387819;387820;387821;399959;399960;399961;399962;399963;399964;559733;559734;559735;559736;559737;559738;559739;611701;611702;621898;621899;621900;621901;621902;621903;621904			-1
D2S5A7	D2S5A7	5	5	5	tr|D2S5A7|D2S5A7_GEOOG Antibiotic biosynthesis monooxygenase OS=Geodermatophilus obscurus (strain ATCC 25078 / DSM 43160 / JCM 3152 / CCUG 61914 / KCC A-0152 / KCTC 9177 / NBRC 13315 / NRRL B-3577 / G-20) OX=526225 GN=Gobs_2517 PE=4 SV=1	1	5	5	5	0	0	3	3	2	0	5	3	4	4	3	3	2	3	3	2	3	4	4	4	4	0	3	3	2	2	3	3	4	4	2	3	3	2	0	5	3	4	4	3	3	2	3	3	2	3	4	4	4	4	0	3	3	2	2	3	3	4	4	2	3	3	2	0	5	3	4	4	3	3	2	3	3	2	3	4	4	4	4	0	3	3	2	2	3	3	4	4	2	44.3	44.3	44.3	12.158	106	106	0	30.231	26.4	34	24.5	0	44.3	34	42.5	35.8	34	26.4	24.5	34	26.4	24.5	34	35.8	35.8	35.8	35.8	0	34	34	24.5	24.5	34	34	35.8	42.5	24.5	179100000	8486700	5242800	1042400	0	6403100	6573300	13275000	9960300	4893000	3967200	3916200	5019300	4990500	3302300	6820100	12744000	10068000	11982000	8607400	0	5108100	1936400	2875100	2576300	3886400	3388300	16365000	9393000	6280400	1929200	1506900	777810	0	2167900	2665200	2062300	2366000	2309200	1717500	1245600	2222900	1476400	1402800	1892600	4797700	3725400	3708600	3706800	0	1684500	1267900	1338500	1400300	2124500	1427400	2561200	2030300	2381900	7	5	2	0	7	5	6	7	5	6	4	6	5	3	7	7	7	7	7	0	5	3	3	5	4	5	8	5	5	146	AALEALVEPTSR;DLLTVIAHMR;IPELLDDSGLSVNR;IPELLDDSGLSVNRVR;MPTPTDDRR				366	525;5674;13024;13025;17907	True;True;True;True;True	525;5674;13024;13025;17907	12538;12539;12540;12541;12542;12543;12544;12545;12546;12547;12548;12549;12550;12551;12552;12553;12554;12555;12556;12557;12558;12559;12560;12561;12562;12563;12564;12565;12566;12567;12568;12569;12570;12571;12572;12573;12574;12575;12576;12577;12578;12579;12580;12581;12582;12583;12584;12585;12586;12587;12588;12589;122368;122369;122370;122371;122372;122373;122374;122375;122376;122377;122378;122379;122380;122381;122382;122383;122384;122385;272813;272814;272815;272816;272817;272818;272819;272820;272821;272822;272823;272824;272825;272826;272827;272828;272829;272830;272831;272832;272833;272834;272835;272836;272837;272838;272839;272840;272841;272842;272843;272844;272845;272846;272847;272848;272849;272850;272851;272852;272853;272854;272855;272856;272857;272858;272859;272860;272861;272862;272863;272864;272865;272866;272867;272868;272869;272870;272871;272872;272873;272874;272875;272876;272877;272878;272879;272880;272881;272882;272883;272884;272885;372906;372907;372908			-1
D2S5A8	D2S5A8	6	6	6	tr|D2S5A8|D2S5A8_GEOOG DUF3500 domain-containing protein OS=Geodermatophilus obscurus (strain ATCC 25078 / DSM 43160 / JCM 3152 / CCUG 61914 / KCC A-0152 / KCTC 9177 / NBRC 13315 / NRRL B-3577 / G-20) OX=526225 GN=Gobs_2518 PE=4 SV=1	1	6	6	6	0	0	1	1	1	0	1	1	3	1	1	3	4	0	3	3	1	0	2	2	2	0	1	1	1	0	1	3	0	2	0	1	1	1	0	1	1	3	1	1	3	4	0	3	3	1	0	2	2	2	0	1	1	1	0	1	3	0	2	0	1	1	1	0	1	1	3	1	1	3	4	0	3	3	1	0	2	2	2	0	1	1	1	0	1	3	0	2	0	13.1	13.1	13.1	41.65	388	388	0	32.657	2.6	2.6	2.3	0	2.3	2.6	8.2	2.6	3.1	7.5	10.6	0	8	7.5	2.6	0	4.9	4.9	5.7	0	2.3	2.6	3.1	0	2.3	5.4	0	5.7	0	41094000	965000	962810	101550	0	2110400	820100	2455200	755350	769880	4482500	6293100	0	3765300	4143400	985330	0	1434500	3039800	1492000	0	516350	804510	1106000	0	562540	1888800	0	1639400	0	1041100	1014500	268420	0	1567800	0	807120	893080	1459200	1048200	805320	0	922110	1897800	899540	0	1474800	1968100	1021700	0	202110	1187700	829950	0	670480	573310	0	1093600	0	1	1	1	0	1	1	3	1	1	3	4	0	3	3	1	0	2	2	2	0	1	1	1	0	1	3	0	2	0	39	GRDPGLYYLR;LLVEWDNTQR;SLPPELAAR;VEDLARDLVR;VVPLAGIWR;VVPLAGIWRDER				367	10898;15783;22887;26975;29156;29157	True;True;True;True;True;True	10898;15783;22887;26975;29156;29157	228383;228384;228385;228386;228387;329820;329821;329822;329823;329824;329825;329826;329827;329828;329829;329830;466339;466340;466341;466342;466343;466344;555620;555621;555622;603818;603819;603820;603821;603822;603823;603824;603825;603826;603827;603828;603829;603830;603831			-1
D2S5B3	D2S5B3	12	12	12	tr|D2S5B3|D2S5B3_GEOOG TAP domain protein OS=Geodermatophilus obscurus (strain ATCC 25078 / DSM 43160 / JCM 3152 / CCUG 61914 / KCC A-0152 / KCTC 9177 / NBRC 13315 / NRRL B-3577 / G-20) OX=526225 GN=Gobs_2523 PE=3 SV=1	1	12	12	12	0	0	3	3	2	0	4	6	7	3	3	1	5	6	2	1	4	7	8	7	9	0	0	1	2	2	4	3	5	2	5	3	3	2	0	4	6	7	3	3	1	5	6	2	1	4	7	8	7	9	0	0	1	2	2	4	3	5	2	5	3	3	2	0	4	6	7	3	3	1	5	6	2	1	4	7	8	7	9	0	0	1	2	2	4	3	5	2	5	23.9	23.9	23.9	58.871	564	564	0	69.588	5	7.1	3.2	0	12.2	15.4	16.1	7.1	8.7	2.3	8.9	12.8	3.9	2.3	8	16.7	16.3	18.8	17.2	0	0	1.2	3.9	2.5	11.9	7.1	13.1	5.5	13.7	89255000	3215800	2407600	785990	0	1632400	8470400	4981500	2375000	2045100	2712800	3280900	3141700	1614700	899620	3253200	3888500	8593000	5090500	11089000	0	0	850550	2086800	1216100	1341000	1642400	9073400	1318700	2248600	628630	1149900	729230	0	1523200	1886400	1558300	1670800	1076700	3482800	496720	1199200	610440	0	1130500	2445000	2361200	1822400	2809400	0	0	1150800	2568000	1000300	1260000	919470	1584100	2193100	1703000	3	3	2	0	4	6	8	3	3	1	5	6	2	1	4	8	10	7	10	0	0	1	2	2	4	3	5	2	5	110	ALVIDGVVDPVAWTTGHGEEAVSTPVGTR;ASFDIVGFDPR;ASFDIVGFDPRGTNR;IGSLLVNPGGPGGSGVDMVR;ILPLELR;ILPLELRASFDIVGFDPR;LCDAAGPDCALSGNASGR;SFATWQSAADSAEARYGR;TAVTAAAVPEAVR;TAVTAAAVPEAVRR;TLDEFFR;YAELAER				368	2958;3603;3604;12728;12927;12928;14298;22253;24245;24246;25043;29923	True;True;True;True;True;True;True;True;True;True;True;True	2958;3603;3604;12728;12927;12928;14298;22253;24245;24246;25043;29923	66343;66344;66345;66346;66347;66348;66349;66350;66351;66352;66353;66354;66355;66356;80047;80048;80049;80050;80051;80052;80053;80054;80055;80056;80057;80058;80059;80060;80061;80062;80063;80064;265605;265606;265607;265608;265609;265610;265611;265612;265613;265614;265615;270459;270460;270461;270462;270463;270464;270465;270466;270467;270468;270469;270470;270471;270472;270473;270474;270475;270476;270477;270478;270479;270480;270481;300734;452112;452113;452114;452115;452116;496333;496334;496335;496336;496337;496338;496339;496340;496341;496342;496343;496344;496345;496346;496347;496348;496349;496350;496351;496352;496353;496354;513755;513756;513757;619030;619031;619032;619033;619034;619035;619036;619037;619038;619039;619040;619041;619042			-1
D2S5B4	D2S5B4	7	7	7	tr|D2S5B4|D2S5B4_GEOOG NAD-dependent epimerase/dehydratase OS=Geodermatophilus obscurus (strain ATCC 25078 / DSM 43160 / JCM 3152 / CCUG 61914 / KCC A-0152 / KCTC 9177 / NBRC 13315 / NRRL B-3577 / G-20) OX=526225 GN=Gobs_2524 PE=4 SV=1	1	7	7	7	0	0	5	5	4	0	4	4	6	4	4	4	4	4	6	5	3	4	5	3	4	0	3	5	4	3	4	4	4	5	4	5	5	4	0	4	4	6	4	4	4	4	4	6	5	3	4	5	3	4	0	3	5	4	3	4	4	4	5	4	5	5	4	0	4	4	6	4	4	4	4	4	6	5	3	4	5	3	4	0	3	5	4	3	4	4	4	5	4	29.8	29.8	29.8	31.082	302	302	0	39.843	24.2	23.8	22.2	0	22.2	23.8	28.1	23.8	22.2	22.2	22.2	23.8	29.5	27.8	18.2	22.2	27.8	18.2	22.2	0	18.2	21.5	21.2	18.2	22.2	22.2	22.2	22.5	22.2	109760000	4428400	4343400	4151700	0	3710000	3853300	6142900	3550600	3517500	3651300	5650300	4688400	5233700	3123400	5937600	3098800	3945900	3116100	2306500	0	4012500	3849700	3981200	2313400	4665600	4212800	6145800	3739200	2385100	2115900	1390500	1850000	0	2922900	2266800	2392900	2140400	1759600	1733300	1760700	2675600	2113300	1941300	2364200	2337800	2668900	2376500	2096300	0	1875200	1999800	1848100	2002700	2173800	2203800	2120100	2212000	1892000	5	5	4	0	4	4	7	4	4	4	4	5	6	5	3	5	5	3	5	0	3	5	4	3	5	4	4	5	4	119	AVTQGADAVVTTVHPMGSSR;EVQHRVGVEGTPVLAR;LVHVSTAGVYDR;PPAIMGAGDTSVWNTLR;RTGSAPALDGVTEHVGDFADEGLAR;TGSAPALDGVTEHVGDFADEGLAR;VGVEGTPVLAR				369	4371;8138;16973;19544;21572;24770;27421	True;True;True;True;True;True;True	4371;8138;16973;19544;21572;24770;27421	97464;97465;97466;97467;97468;97469;97470;97471;97472;97473;97474;97475;97476;97477;97478;97479;97480;97481;97482;97483;97484;97485;97486;97487;97488;97489;172145;172146;353656;353657;353658;353659;353660;353661;353662;353663;353664;353665;353666;353667;353668;353669;353670;353671;353672;353673;353674;353675;353676;353677;401918;401919;401920;401921;401922;401923;401924;401925;401926;401927;401928;437764;437765;437766;437767;507583;507584;507585;507586;507587;507588;507589;507590;507591;507592;507593;507594;507595;507596;507597;507598;507599;507600;507601;507602;507603;507604;507605;507606;507607;507608;507609;564689;564690;564691;564692;564693;564694;564695;564696;564697;564698;564699;564700;564701;564702;564703;564704;564705;564706;564707;564708;564709;564710;564711;564712;564713;564714;564715			-1
D2S5C8	D2S5C8	4	4	4	tr|D2S5C8|D2S5C8_GEOOG Uncharacterized protein OS=Geodermatophilus obscurus (strain ATCC 25078 / DSM 43160 / JCM 3152 / CCUG 61914 / KCC A-0152 / KCTC 9177 / NBRC 13315 / NRRL B-3577 / G-20) OX=526225 GN=Gobs_2545 PE=4 SV=1	1	4	4	4	0	0	1	4	2	0	3	3	3	3	3	2	3	3	3	3	3	2	2	3	2	0	2	1	0	1	3	1	3	3	4	1	4	2	0	3	3	3	3	3	2	3	3	3	3	3	2	2	3	2	0	2	1	0	1	3	1	3	3	4	1	4	2	0	3	3	3	3	3	2	3	3	3	3	3	2	2	3	2	0	2	1	0	1	3	1	3	3	4	49.5	49.5	49.5	10.957	99	99	0	23.393	13.1	49.5	36.4	0	49.5	36.4	36.4	36.4	37.4	23.2	49.5	36.4	49.5	49.5	36.4	23.2	23.2	36.4	23.2	0	24.2	12.1	0	12.1	36.4	24.2	36.4	36.4	49.5	64644000	327450	5448900	1549500	0	2364900	3227400	3291400	2380900	1813400	4227900	2092700	2627300	2297900	3550700	3874300	2119900	2354200	2600600	2715800	0	1043800	397740	0	226490	2131200	982030	3074100	2846700	5076900	380550	1384000	654410	0	1525400	1562900	1474600	1437400	1351500	2467500	980420	930780	889250	1239900	1374000	1902300	1839000	1227900	2270300	0	434830	658420	0	339590	1274100	2369600	1655800	1462700	1260800	1	4	2	0	3	3	3	3	3	2	3	3	3	3	3	2	2	3	2	0	2	1	0	1	3	1	3	3	4	66	ALQDDLLDDLR;ALQDDLLDDLRQAAPMPVPQPVHR;LRGGVVVSAGPVR;VTLWQWSAPGAR				370	2815;2816;16288;28786	True;True;True;True	2815;2816;16288;28786	63427;63428;63429;63430;63431;63432;63433;63434;63435;63436;63437;63438;63439;63440;63441;63442;63443;63444;63445;63446;63447;63448;63449;63450;63451;63452;63453;63454;63455;63456;63457;63458;63459;63460;63461;339669;339670;339671;339672;339673;339674;339675;339676;339677;595238;595239;595240;595241;595242;595243;595244;595245;595246;595247;595248;595249;595250;595251;595252;595253;595254;595255;595256;595257;595258;595259			-1
D2S5C9	D2S5C9	5	5	5	tr|D2S5C9|D2S5C9_GEOOG Cobyrinic acid ac-diamide synthase OS=Geodermatophilus obscurus (strain ATCC 25078 / DSM 43160 / JCM 3152 / CCUG 61914 / KCC A-0152 / KCTC 9177 / NBRC 13315 / NRRL B-3577 / G-20) OX=526225 GN=Gobs_2546 PE=4 SV=1	1	5	5	5	0	0	4	5	4	0	4	3	4	5	5	3	4	3	4	4	5	3	5	4	1	0	4	4	2	4	5	4	5	5	4	4	5	4	0	4	3	4	5	5	3	4	3	4	4	5	3	5	4	1	0	4	4	2	4	5	4	5	5	4	4	5	4	0	4	3	4	5	5	3	4	3	4	4	5	3	5	4	1	0	4	4	2	4	5	4	5	5	4	27.8	27.8	27.8	26.331	255	255	0	30.304	22.7	27.8	22.7	0	22.7	19.2	22.7	27.8	27.8	17.3	24.3	19.2	22.7	22.7	27.8	19.2	27.8	22.7	5.5	0	22.7	22.7	12.2	24.3	27.8	22.7	27.8	27.8	22.7	135810000	4895500	5211000	4556200	0	1812400	1625200	8180300	10026000	6103400	1683000	5914600	2438500	5439300	3055400	8009000	2385600	3258200	3521600	698750	0	3768100	2929500	1572600	5119900	7415200	2907400	13115000	12751000	7423300	1357100	1248500	1097500	0	921490	928960	2837900	2606700	2481500	873810	1478600	892120	1572100	1159700	1896700	1173600	1466100	1251900	529150	0	1089700	1363700	1084200	2582100	2741000	1404600	3616600	3606700	2462200	6	7	5	0	4	4	7	8	6	3	5	4	5	4	6	4	5	6	1	0	4	4	2	6	9	4	8	8	7	142	EVAGALDGTDLPLLQTR;SGDDSLAALLEDPSADAR;TAMAANLAVALAR;VAAFLEQQR;VLAVDVDPQDSLGR				371	8005;22350;24109;26331;27718	True;True;True;True;True	8005;22350;24109;26331;27718	169412;169413;169414;169415;169416;169417;169418;169419;169420;169421;169422;169423;169424;169425;169426;169427;169428;169429;169430;169431;169432;169433;169434;169435;169436;169437;169438;169439;169440;169441;169442;169443;169444;169445;169446;169447;169448;169449;169450;169451;454330;454331;454332;454333;454334;454335;454336;454337;454338;454339;454340;454341;454342;454343;454344;454345;454346;454347;454348;454349;454350;454351;454352;454353;454354;454355;454356;454357;454358;454359;454360;454361;454362;454363;454364;454365;454366;454367;454368;454369;454370;454371;454372;493560;493561;493562;493563;493564;493565;493566;493567;493568;493569;493570;541742;541743;541744;541745;541746;541747;541748;541749;541750;541751;541752;541753;541754;541755;541756;541757;541758;541759;541760;571733;571734;571735;571736;571737;571738;571739;571740;571741;571742;571743;571744;571745;571746;571747;571748;571749;571750;571751;571752;571753;571754;571755;571756;571757;571758;571759;571760;571761			-1
D2S5D0	D2S5D0	6	6	6	tr|D2S5D0|D2S5D0_GEOOG DUF4407 domain-containing protein OS=Geodermatophilus obscurus (strain ATCC 25078 / DSM 43160 / JCM 3152 / CCUG 61914 / KCC A-0152 / KCTC 9177 / NBRC 13315 / NRRL B-3577 / G-20) OX=526225 GN=Gobs_2547 PE=4 SV=1	1	6	6	6	0	0	3	2	0	0	1	2	1	1	1	2	0	2	2	3	1	1	0	0	1	0	1	1	0	1	2	1	3	2	0	3	2	0	0	1	2	1	1	1	2	0	2	2	3	1	1	0	0	1	0	1	1	0	1	2	1	3	2	0	3	2	0	0	1	2	1	1	1	2	0	2	2	3	1	1	0	0	1	0	1	1	0	1	2	1	3	2	0	9.7	9.7	9.7	66.576	627	627	0	32.489	5.1	4	0	0	1.3	3.5	1.9	1.4	1.4	4	0	4.9	3.3	6.9	1.9	2.1	0	0	1.9	0	1.9	2.1	0	2.1	4	1.3	4.8	4	0	33416000	3304800	4043000	0	0	623220	2001300	617200	3896500	1300400	637010	0	1562300	2127800	4826200	279590	941190	0	0	193690	0	818240	860760	0	678200	999620	761690	2174200	769570	0	1034600	731490	0	0	0	1228800	0	1989300	0	1181900	0	1359100	1004900	1839000	0	0	0	0	0	0	0	1497700	0	0	1180800	0	0	0	0	3	2	0	0	1	2	1	1	1	2	0	2	2	4	1	1	0	0	1	0	1	1	0	1	2	1	3	2	0	35	AAEAAEARR;EAAEAAEAR;HLPALRER;LELEQQAAR;MLLVGMAHDPSLR;WPWDMGPFGFAR				372	234;6411;11967;14587;17757;29709	True;True;True;True;True;True	234;6411;11967;14587;17757;29709	5715;5716;5717;136920;136921;136922;136923;249155;249156;249157;305589;305590;369979;369980;369981;369982;369983;369984;369985;369986;369987;369988;369989;369990;615193;615194;615195;615196;615197;615198;615199;615200;615201;615202;615203			-1
D2S5D1	D2S5D1	15	15	15	tr|D2S5D1|D2S5D1_GEOOG Helicase domain protein OS=Geodermatophilus obscurus (strain ATCC 25078 / DSM 43160 / JCM 3152 / CCUG 61914 / KCC A-0152 / KCTC 9177 / NBRC 13315 / NRRL B-3577 / G-20) OX=526225 GN=Gobs_2550 PE=4 SV=1	1	15	15	15	0	0	6	9	5	0	5	4	5	8	5	7	6	7	6	4	4	5	3	4	4	0	7	5	5	4	3	5	4	5	5	6	9	5	0	5	4	5	8	5	7	6	7	6	4	4	5	3	4	4	0	7	5	5	4	3	5	4	5	5	6	9	5	0	5	4	5	8	5	7	6	7	6	4	4	5	3	4	4	0	7	5	5	4	3	5	4	5	5	22.7	22.7	22.7	76.915	714	714	0	80.985	11.2	17.4	8.1	0	9	6.6	10.9	15.1	11.8	11.8	13.2	12.6	12.6	6.7	5.3	10.9	5.3	8	7.1	0	10.9	6.9	8.1	7	7	8.7	9.9	7.6	10.4	145630000	17723000	8915300	3403300	0	6388300	4655000	2202100	8378600	4886100	4007400	3203900	11702000	5473300	5913700	6701800	2751000	1924300	5668300	3764400	0	11215000	3153900	7291000	1975700	1696900	3962900	2327800	3045900	3304100	1601400	1736400	1425200	0	3515700	3079900	1291000	2659500	2421900	1859700	1569700	2799600	1450800	1465400	2865200	2864100	2235100	2803300	2905100	0	1927500	2513100	2203400	1252500	2854600	1314100	1619000	2360200	2181600	7	10	5	0	5	5	5	9	5	8	6	9	6	5	5	5	3	5	5	0	8	5	6	4	3	6	5	5	5	155	AGLAADYAAQLAR;AVREVEAATQR;EVEAATQR;FSSIRGNQSPASR;GNQSPASRQR;IADLPVELDGPAGR;IGQTEPVTAWR;IIAAQTIDAR;PLGELMDALEDTGLTPADPGFYAVAR;RLAGWELIGPLLSSFER;SFLLADEPGLGK;SHRIGQTEPVTAWR;TSQRSQHVLELSDR;VIDLGIVR;YETALANR				373	1798;4324;8035;9061;10708;12261;12715;12787;19450;21249;22287;22576;25711;27542;30094	True;True;True;True;True;True;True;True;True;True;True;True;True;True;True	1798;4324;8035;9061;10708;12261;12715;12787;19450;21249;22287;22576;25711;27542;30094	40189;40190;40191;40192;40193;40194;40195;40196;40197;40198;40199;40200;40201;40202;40203;40204;40205;40206;40207;40208;40209;96300;96301;96302;96303;96304;96305;96306;96307;96308;170072;170073;170074;170075;170076;191039;191040;191041;191042;191043;191044;191045;191046;191047;191048;191049;191050;191051;191052;191053;224697;224698;224699;224700;224701;224702;224703;224704;224705;224706;254781;254782;254783;254784;254785;254786;254787;254788;254789;254790;254791;254792;254793;254794;254795;254796;254797;254798;254799;254800;254801;254802;254803;254804;254805;254806;254807;254808;254809;254810;265337;265338;265339;265340;266864;266865;266866;266867;266868;266869;266870;266871;400657;400658;400659;400660;400661;400662;400663;400664;400665;400666;400667;400668;400669;400670;400671;400672;400673;400674;400675;432399;432400;432401;432402;432403;452937;452938;452939;452940;452941;452942;452943;459153;459154;459155;527605;527606;527607;527608;527609;527610;527611;527612;527613;527614;567621;567622;567623;567624;567625;622353;622354;622355;622356			-1
D2S5D3	D2S5D3	8	8	8	tr|D2S5D3|D2S5D3_GEOOG Acyl-CoA dehydrogenase domain protein OS=Geodermatophilus obscurus (strain ATCC 25078 / DSM 43160 / JCM 3152 / CCUG 61914 / KCC A-0152 / KCTC 9177 / NBRC 13315 / NRRL B-3577 / G-20) OX=526225 GN=Gobs_2552 PE=3 SV=1	1	8	8	8	0	0	4	2	2	0	1	3	0	2	1	3	1	3	2	1	3	3	2	1	1	0	4	2	2	1	4	1	5	3	2	4	2	2	0	1	3	0	2	1	3	1	3	2	1	3	3	2	1	1	0	4	2	2	1	4	1	5	3	2	4	2	2	0	1	3	0	2	1	3	1	3	2	1	3	3	2	1	1	0	4	2	2	1	4	1	5	3	2	11.1	11.1	11.1	71.614	648	648	0	42.513	5.1	3.2	3.7	0	1.4	3.7	0	3.2	1.4	4.6	1.9	3.7	3.5	1.9	5.6	5.1	3.7	1.9	1.9	0	6.8	3.7	3.1	1.9	4.3	1.9	8.3	5.6	3.5	72804000	5788900	3067800	814380	0	250370	9346000	0	1188600	367480	4852000	368800	1802300	534150	812740	1502000	1937500	6052500	476840	1626400	0	2369200	1773000	12342000	629990	3479800	497830	5348500	3084100	2490500	1334600	2609400	1295000	0	339740	1848600	0	841560	1621900	1326800	960900	636970	1244100	1356800	1017400	1679700	1805600	0	8291900	0	917910	2179900	4129400	1262000	2212700	960180	1716900	2492800	1639600	4	2	2	0	1	3	0	2	1	3	1	3	2	1	3	3	2	1	1	0	4	2	2	1	4	1	5	3	2	59	AFLTERVDR;GEKPVPAEQMLR;GYETAESLAQR;HFGSEEQKR;PGSFSEFGDLAR;PVPAEQMLR;STFYAMGRYQAR;YSLKIAR				374	1508;9718;11554;11784;19356;19804;23437;30506	True;True;True;True;True;True;True;True	1508;9718;11554;11784;19356;19804;23437;30506	33093;33094;33095;33096;33097;33098;204191;204192;204193;204194;204195;204196;204197;204198;204199;204200;204201;204202;204203;204204;241772;241773;241774;241775;241776;245791;245792;245793;245794;399325;399326;399327;399328;399329;405470;405471;405472;405473;405474;478051;478052;478053;478054;478055;478056;478057;478058;478059;478060;478061;478062;478063;478064;478065;478066;478067;478068;630694;630695			-1
