## Supplementary Table S1 for "UVC Irradiation Induces Time-Dependent Proteomic Remodeling in Geodermatophilus obscurus G20" (part 2 of 3)

### Sheet: ProteinGroups (continued)
Protein IDs	Majority protein IDs	Peptide counts (all)	Peptide counts (razor+unique)	Peptide counts (unique)	Fasta headers	Number of proteins	Peptides	Razor + unique peptides	Unique peptides	Library indices	Majority library index	Peptides A1-3	Peptides A2-9	Peptides A3-38	Peptides A3-Extra	Peptides A5-18	Peptides A6-22	Peptides A7-24	Peptides A8-31	Peptides A9-33	Peptides B4-16	Peptides C1-4	Peptides C10-35	Peptides C2-7	Peptides C3-11	Peptides C4-12	Peptides C5-19	Peptides C6-20	Peptides C7-26	Peptides C8-30	Peptides C9-32	Peptides R1-5	Peptides R2-6	Peptides R3-10	Peptides R4-13	Peptides R5-17	Peptides R6-23	Peptides R7-25	Peptides R8-29	Peptides R9-34	Razor + unique peptides A1-3	Razor + unique peptides A2-9	Razor + unique peptides A3-38	Razor + unique peptides A3-Extra	Razor + unique peptides A5-18	Razor + unique peptides A6-22	Razor + unique peptides A7-24	Razor + unique peptides A8-31	Razor + unique peptides A9-33	Razor + unique peptides B4-16	Razor + unique peptides C1-4	Razor + unique peptides C10-35	Razor + unique peptides C2-7	Razor + unique peptides C3-11	Razor + unique peptides C4-12	Razor + unique peptides C5-19	Razor + unique peptides C6-20	Razor + unique peptides C7-26	Razor + unique peptides C8-30	Razor + unique peptides C9-32	Razor + unique peptides R1-5	Razor + unique peptides R2-6	Razor + unique peptides R3-10	Razor + unique peptides R4-13	Razor + unique peptides R5-17	Razor + unique peptides R6-23	Razor + unique peptides R7-25	Razor + unique peptides R8-29	Razor + unique peptides R9-34	Unique peptides A1-3	Unique peptides A2-9	Unique peptides A3-38	Unique peptides A3-Extra	Unique peptides A5-18	Unique peptides A6-22	Unique peptides A7-24	Unique peptides A8-31	Unique peptides A9-33	Unique peptides B4-16	Unique peptides C1-4	Unique peptides C10-35	Unique peptides C2-7	Unique peptides C3-11	Unique peptides C4-12	Unique peptides C5-19	Unique peptides C6-20	Unique peptides C7-26	Unique peptides C8-30	Unique peptides C9-32	Unique peptides R1-5	Unique peptides R2-6	Unique peptides R3-10	Unique peptides R4-13	Unique peptides R5-17	Unique peptides R6-23	Unique peptides R7-25	Unique peptides R8-29	Unique peptides R9-34	Sequence coverage [%]	Unique + razor sequence coverage [%]	Unique sequence coverage [%]	Mol. weight [kDa]	Sequence length	Sequence lengths	Q-value	Score	Sequence coverage A1-3 [%]	Sequence coverage A2-9 [%]	Sequence coverage A3-38 [%]	Sequence coverage A3-Extra [%]	Sequence coverage A5-18 [%]	Sequence coverage A6-22 [%]	Sequence coverage A7-24 [%]	Sequence coverage A8-31 [%]	Sequence coverage A9-33 [%]	Sequence coverage B4-16 [%]	Sequence coverage C1-4 [%]	Sequence coverage C10-35 [%]	Sequence coverage C2-7 [%]	Sequence coverage C3-11 [%]	Sequence coverage C4-12 [%]	Sequence coverage C5-19 [%]	Sequence coverage C6-20 [%]	Sequence coverage C7-26 [%]	Sequence coverage C8-30 [%]	Sequence coverage C9-32 [%]	Sequence coverage R1-5 [%]	Sequence coverage R2-6 [%]	Sequence coverage R3-10 [%]	Sequence coverage R4-13 [%]	Sequence coverage R5-17 [%]	Sequence coverage R6-23 [%]	Sequence coverage R7-25 [%]	Sequence coverage R8-29 [%]	Sequence coverage R9-34 [%]	Intensity	Intensity A1-3	Intensity A2-9	Intensity A3-38	Intensity A3-Extra	Intensity A5-18	Intensity A6-22	Intensity A7-24	Intensity A8-31	Intensity A9-33	Intensity B4-16	Intensity C1-4	Intensity C10-35	Intensity C2-7	Intensity C3-11	Intensity C4-12	Intensity C5-19	Intensity C6-20	Intensity C7-26	Intensity C8-30	Intensity C9-32	Intensity R1-5	Intensity R2-6	Intensity R3-10	Intensity R4-13	Intensity R5-17	Intensity R6-23	Intensity R7-25	Intensity R8-29	Intensity R9-34	LFQ intensity A1-3	LFQ intensity A2-9	LFQ intensity A3-38	LFQ intensity A3-Extra	LFQ intensity A5-18	LFQ intensity A6-22	LFQ intensity A7-24	LFQ intensity A8-31	LFQ intensity A9-33	LFQ intensity B4-16	LFQ intensity C1-4	LFQ intensity C10-35	LFQ intensity C2-7	LFQ intensity C3-11	LFQ intensity C4-12	LFQ intensity C5-19	LFQ intensity C6-20	LFQ intensity C7-26	LFQ intensity C8-30	LFQ intensity C9-32	LFQ intensity R1-5	LFQ intensity R2-6	LFQ intensity R3-10	LFQ intensity R4-13	LFQ intensity R5-17	LFQ intensity R6-23	LFQ intensity R7-25	LFQ intensity R8-29	LFQ intensity R9-34	MS/MS count A1-3	MS/MS count A2-9	MS/MS count A3-38	MS/MS count A3-Extra	MS/MS count A5-18	MS/MS count A6-22	MS/MS count A7-24	MS/MS count A8-31	MS/MS count A9-33	MS/MS count B4-16	MS/MS count C1-4	MS/MS count C10-35	MS/MS count C2-7	MS/MS count C3-11	MS/MS count C4-12	MS/MS count C5-19	MS/MS count C6-20	MS/MS count C7-26	MS/MS count C8-30	MS/MS count C9-32	MS/MS count R1-5	MS/MS count R2-6	MS/MS count R3-10	MS/MS count R4-13	MS/MS count R5-17	MS/MS count R6-23	MS/MS count R7-25	MS/MS count R8-29	MS/MS count R9-34	MS/MS count	Peptide sequences	Only identified by site	Reverse	Potential contaminant	id	Peptide IDs	Peptide is razor	Mod. peptide IDs	Evidence IDs	MS/MS IDs	Best MS/MS	Taxonomy IDs	Taxonomy names
D2S5D4	D2S5D4	6	5	5	tr|D2S5D4|D2S5D4_GEOOG Putative anti-sigma regulatory factor	serine/threonine protein kinase OS=Geodermatophilus obscurus (strain ATCC 25078 / DSM 43160 / JCM 3152 / CCUG 61914 / KCC A-0152 / KCTC 9177 / NBRC 13315 / NRRL B-3577 / G-20) OX=526225 GN=Gobs_	1	6	5	5	0	0	2	2	1	0	4	3	4	3	2	2	2	4	2	5	4	3	2	4	2	0	3	3	3	1	2	3	1	3	5	1	1	0	0	3	2	3	2	1	1	1	3	1	4	3	2	1	3	1	0	2	2	2	1	1	2	0	2	4	1	1	0	0	3	2	3	2	1	1	1	3	1	4	3	2	1	3	1	0	2	2	2	1	1	2	0	2	4	21.9	19.1	19.1	35.018	324	324	0	26.919	6.8	6.2	2.8	0	15.7	10.2	14.5	10.2	6.2	6.2	6.2	13.6	6.2	19.1	13.6	9.6	6.8	13.6	6.2	0	9.6	9.6	10.2	3.4	6.8	9.6	2.8	11.1	18.5	82619000	2431700	691260	0	0	4747100	5275600	3639700	1575800	1132600	1507300	1409400	1247300	113270	6720600	5549000	15471000	794730	2143700	846350	0	2077900	3085000	3096900	726910	372010	1204800	0	13385000	3374000	4664000	1017800	0	0	3250700	1435600	1046200	2310000	2873700	1136900	1855600	987970	745470	2179900	3074600	964630	1863600	1184800	2660400	0	1855400	5801900	1628500	8280200	2053400	3351200	0	518720	2245500	1	1	0	0	5	2	5	2	1	1	1	4	1	4	3	2	2	3	1	0	2	2	4	1	1	2	0	2	4	57	ASNPLFGDPVR;GGMGLWLAR;QLCDHVDITHPGEGVSVR;SDVYGTRTPAAITAIR;VHVLGRSDVYGTR;VVGEVDFGRTR				375	3673;10018;20325;22128;27506;29029	True;False;True;True;True;True	3673;10018;20325;22128;27506;29029	81575;81576;81577;81578;81579;81580;81581;81582;81583;81584;81585;81586;81587;81588;81589;210551;210552;210553;210554;210555;210556;210557;210558;210559;210560;210561;210562;210563;210564;210565;210566;210567;210568;210569;210570;210571;210572;210573;210574;210575;210576;415331;415332;415333;449434;449435;449436;449437;449438;449439;566772;566773;566774;566775;566776;566777;566778;566779;566780;566781;566782;566783;566784;566785;566786;566787;566788;566789;566790;600812;600813;600814;600815;600816;600817;600818;600819;600820;600821;600822;600823;600824;600825			-1
D2S5E1	D2S5E1	3	3	3	tr|D2S5E1|D2S5E1_GEOOG CsbD family protein OS=Geodermatophilus obscurus (strain ATCC 25078 / DSM 43160 / JCM 3152 / CCUG 61914 / KCC A-0152 / KCTC 9177 / NBRC 13315 / NRRL B-3577 / G-20) OX=526225 GN=Gobs_2561 PE=3 SV=1	1	3	3	3	0	0	0	1	0	0	0	2	2	0	0	0	0	1	1	2	1	2	2	2	1	0	0	1	0	1	1	0	2	1	0	0	1	0	0	0	2	2	0	0	0	0	1	1	2	1	2	2	2	1	0	0	1	0	1	1	0	2	1	0	0	1	0	0	0	2	2	0	0	0	0	1	1	2	1	2	2	2	1	0	0	1	0	1	1	0	2	1	0	46.4	46.4	46.4	6.1708	56	56	0	17.258	0	21.4	0	0	0	33.9	33.9	0	0	0	0	21.4	12.5	25	12.5	33.9	33.9	33.9	21.4	0	0	12.5	0	21.4	21.4	0	25	12.5	0	9873900	0	254450	0	0	0	863510	683660	0	0	0	0	160050	1876800	1200200	220730	984590	394640	676110	298660	0	0	321360	0	100840	141670	0	1572400	124210	0	0	334480	0	0	0	586150	411760	0	0	0	0	233150	620030	323960	216360	944050	544050	500340	790400	0	0	400710	0	166450	307680	0	326990	245710	0	0	1	0	0	0	2	2	0	0	0	0	1	2	2	1	2	2	2	1	0	0	1	0	1	1	0	2	1	0	24	ATDDPDLEAEGR;NKVEELR;SAEDKIR				376	3784;18576;21804	True;True;True	3784;18576;21804	83950;83951;83952;83953;83954;83955;83956;83957;83958;83959;384907;384908;384909;384910;442464;442465;442466;442467;442468;442469;442470;442471;442472;442473			-1
D2S5E4	D2S5E4	6	6	6	tr|D2S5E4|D2S5E4_GEOOG FAD linked oxidase domain protein OS=Geodermatophilus obscurus (strain ATCC 25078 / DSM 43160 / JCM 3152 / CCUG 61914 / KCC A-0152 / KCTC 9177 / NBRC 13315 / NRRL B-3577 / G-20) OX=526225 GN=Gobs_2565 PE=4 SV=1	1	6	6	6	0	0	3	2	2	0	2	3	2	2	2	3	2	2	2	1	3	1	2	1	2	0	2	1	2	1	3	1	3	3	3	3	2	2	0	2	3	2	2	2	3	2	2	2	1	3	1	2	1	2	0	2	1	2	1	3	1	3	3	3	3	2	2	0	2	3	2	2	2	3	2	2	2	1	3	1	2	1	2	0	2	1	2	1	3	1	3	3	3	14.7	14.7	14.7	45.155	421	421	0	32.342	8.3	6.7	6.2	0	5.9	7.6	6.7	6.7	5.9	8.6	6.7	6.7	5.9	2.9	8.3	1.9	6.7	3.8	5.9	0	6.2	2.9	6.7	1.9	8.8	3.8	8.6	8.8	8.8	56636000	3930400	803340	773900	0	1612500	6006600	2052900	1554700	1758900	2956400	4354100	1787200	1293700	1536500	4076200	675430	1515800	369420	1191300	0	995150	1537600	2527400	162400	2297400	513750	3057800	3695300	3599600	910130	1023000	1313500	0	871510	875900	1602100	1121900	1381500	1423100	1111300	1388400	1002400	619970	1090400	2553500	1004100	1092900	1281400	0	1231200	2733500	1179100	178930	915800	1336300	817930	1253900	1125300	3	2	2	0	2	3	2	2	2	3	2	2	2	1	3	1	2	1	2	0	2	1	2	1	3	1	3	3	3	56	HADFLSLVER;LDPRGAFR;SLAERIR;TDAAGIAPLYER;TVETNWAGNHTYRAER;YGELAEVLR				377	11632;14441;22696;24277;26022;30147	True;True;True;True;True;True	11632;14441;22696;24277;26022;30147	243408;243409;243410;303120;303121;303122;303123;462004;462005;496971;496972;496973;496974;496975;496976;496977;496978;496979;496980;496981;496982;496983;496984;496985;534708;534709;534710;534711;534712;534713;534714;534715;534716;534717;534718;534719;534720;534721;534722;534723;534724;534725;534726;534727;534728;534729;534730;623533;623534;623535;623536;623537;623538;623539;623540;623541			-1
D2S5E6	D2S5E6	2	2	2	tr|D2S5E6|D2S5E6_GEOOG Transcriptional modulator of MazE/toxin	MazF OS=Geodermatophilus obscurus (strain ATCC 25078 / DSM 43160 / JCM 3152 / CCUG 61914 / KCC A-0152 / KCTC 9177 / NBRC 13315 / NRRL B-3577 / G-20) OX=526225 GN=Gobs_2569 PE=3 SV=1	1	2	2	2	0	0	1	2	2	0	1	0	1	1	1	1	2	1	1	2	1	2	1	1	1	0	2	2	2	2	1	2	2	1	2	1	2	2	0	1	0	1	1	1	1	2	1	1	2	1	2	1	1	1	0	2	2	2	2	1	2	2	1	2	1	2	2	0	1	0	1	1	1	1	2	1	1	2	1	2	1	1	1	0	2	2	2	2	1	2	2	1	2	25.7	25.7	25.7	11.879	109	109	0	12.222	15.6	25.7	25.7	0	15.6	0	15.6	15.6	15.6	10.1	25.7	15.6	15.6	25.7	15.6	25.7	15.6	15.6	15.6	0	25.7	25.7	25.7	25.7	15.6	25.7	25.7	15.6	25.7	23297000	276430	476950	449080	0	146260	0	87444	639570	112510	543320	1209500	119570	216910	626300	196840	3395600	83938	160700	87912	0	2177800	469630	914960	1482600	125960	1648100	4238100	148670	3262500	168250	863330	725550	0	848560	0	0	718420	612390	781760	944030	334600	788000	966640	487590	881220	444180	619540	467790	0	565790	479750	839610	1598900	769630	646770	515480	767100	632130	1	2	2	0	1	0	1	2	1	1	2	1	1	2	1	2	1	1	1	0	2	2	2	2	1	2	2	1	2	39	ALVAPCTTTIR;GLVSEVGLEPGEDPVPR				378	2921;10608	True;True	2921;10608	65438;65439;65440;65441;65442;65443;65444;65445;65446;65447;65448;65449;65450;222617;222618;222619;222620;222621;222622;222623;222624;222625;222626;222627;222628;222629;222630;222631;222632;222633;222634;222635;222636;222637;222638;222639;222640;222641;222642			-1
D2S5E8	D2S5E8	10	10	10	tr|D2S5E8|D2S5E8_GEOOG Transcriptional regulator	winged helix family OS=Geodermatophilus obscurus (strain ATCC 25078 / DSM 43160 / JCM 3152 / CCUG 61914 / KCC A-0152 / KCTC 9177 / NBRC 13315 / NRRL B-3577 / G-20) OX=526225 GN=Gobs_2572 PE=3 SV=1	1	10	10	10	0	0	1	3	3	0	3	2	1	5	3	3	3	2	2	3	3	0	5	3	2	0	5	2	0	4	4	2	5	4	2	1	3	3	0	3	2	1	5	3	3	3	2	2	3	3	0	5	3	2	0	5	2	0	4	4	2	5	4	2	1	3	3	0	3	2	1	5	3	3	3	2	2	3	3	0	5	3	2	0	5	2	0	4	4	2	5	4	2	9.5	9.5	9.5	103.43	957	957	0	53.754	1	3	2.8	0	2.5	2.3	0.7	4.9	2.6	2.5	3.1	1.8	2.1	3.3	3.1	0	4.4	2.9	1.8	0	4.9	1.8	0	3.6	3.7	1.8	5.1	3.9	2	166830000	1251800	3043100	5426100	0	3546600	1898500	835460	6690800	2621500	3262700	3096500	16411000	2022300	16561000	3918200	0	6587900	14934000	2040700	0	9302900	22655000	0	4931900	3241100	3806700	20790000	6706400	1244500	678850	1907200	1912000	0	2744900	3754900	2768900	3265900	1612000	4717900	1438600	9306500	1351700	8287900	10860000	0	2359900	6548000	3124000	0	2178800	14010000	0	3474500	1709000	2909900	6007100	2909500	4029000	1	3	4	0	3	2	1	5	3	3	3	2	3	3	3	0	5	3	2	0	5	2	0	4	4	2	6	5	2	79	GPDEGAWVER;LDDEQLR;LLCERER;NPPPGTAR;PPPNAGVALR;TRLALEVAEAER;VLEPLRAYGR;VMTPAEMARR;VPGPRTAQLR;YRAPGYR				379	10741;14349;15413;18698;19569;25581;27817;28161;28278;30455	True;True;True;True;True;True;True;True;True;True	10741;14349;15413;18698;19569;25581;27817;28161;28278;30455	225420;225421;225422;225423;225424;225425;301578;301579;301580;301581;301582;301583;301584;301585;301586;301587;301588;301589;301590;321899;321900;321901;321902;321903;321904;321905;321906;321907;321908;387822;387823;387824;387825;387826;387827;387828;387829;387830;402290;402291;402292;402293;525381;525382;525383;525384;525385;525386;525387;525388;525389;525390;573980;573981;573982;573983;573984;573985;573986;573987;573988;573989;573990;573991;573992;581560;581561;581562;581563;581564;581565;581566;581567;581568;581569;581570;584041;584042;629852			-1
D2S5F0	D2S5F0	6	6	6	tr|D2S5F0|D2S5F0_GEOOG Luciferase-like domain-containing protein OS=Geodermatophilus obscurus (strain ATCC 25078 / DSM 43160 / JCM 3152 / CCUG 61914 / KCC A-0152 / KCTC 9177 / NBRC 13315 / NRRL B-3577 / G-20) OX=526225 GN=Gobs_2574 PE=4 SV=1	1	6	6	6	0	0	3	3	2	0	1	3	3	2	5	3	3	2	2	3	2	3	4	3	2	0	1	0	1	4	1	2	2	2	2	3	3	2	0	1	3	3	2	5	3	3	2	2	3	2	3	4	3	2	0	1	0	1	4	1	2	2	2	2	3	3	2	0	1	3	3	2	5	3	3	2	2	3	2	3	4	3	2	0	1	0	1	4	1	2	2	2	2	19.9	19.9	19.9	37.088	346	346	0	31.843	15.9	15	7.2	0	3.8	9.8	14.7	12.1	18.8	17.1	8.4	11	6.1	15	5.2	9.8	18.5	8.7	11.3	0	3.5	0	8.7	15.9	3.8	5.2	7.2	12.1	4.9	52752000	1062200	5739200	891430	0	572770	3292500	1859400	513790	2874000	2552800	1476100	2370700	881600	4647200	4262700	3604300	2760600	3195800	535900	0	1892900	0	260360	1189200	493120	849400	3349600	914190	710550	423860	1401100	846320	0	919510	525240	1297400	1790900	977320	5628400	369210	1331100	761690	1298900	3919700	1267700	833220	981020	503150	0	590620	0	0	520850	1078600	1149500	660170	1257300	497410	3	3	2	0	1	3	3	2	5	3	3	2	2	3	3	3	4	3	2	0	1	0	1	4	2	2	2	2	2	66	DGIRLLEEGVAR;IGTGVVNVWGRSAASIAMLATSLGEVSGGR;LAETTRQVR;LLEEGVAR;MSTDRPLAVGLPPMETR;PLAVGLPPMETRR				380	5334;12738;13955;15496;18079;19435	True;True;True;True;True;True	5334;12738;13955;15496;18079;19435	115352;115353;115354;115355;115356;115357;115358;115359;115360;115361;115362;115363;265854;265855;265856;265857;265858;265859;265860;265861;265862;265863;265864;265865;265866;293678;293679;293680;293681;293682;293683;293684;293685;293686;323945;323946;323947;323948;323949;323950;323951;323952;375716;375717;375718;375719;375720;375721;400446;400447;400448;400449;400450;400451;400452;400453;400454;400455;400456;400457;400458;400459;400460;400461;400462;400463			-1
D2S5F3	D2S5F3	9	9	9	tr|D2S5F3|D2S5F3_GEOOG FAD-dependent pyridine nucleotide-disulphide oxidoreductase OS=Geodermatophilus obscurus (strain ATCC 25078 / DSM 43160 / JCM 3152 / CCUG 61914 / KCC A-0152 / KCTC 9177 / NBRC 13315 / NRRL B-3577 / G-20) OX=526225 GN=Gobs_2578 PE=4 S	1	9	9	9	0	0	3	0	2	0	3	3	2	3	1	4	2	3	6	3	2	1	2	1	0	0	4	1	0	1	2	0	2	3	2	3	0	2	0	3	3	2	3	1	4	2	3	6	3	2	1	2	1	0	0	4	1	0	1	2	0	2	3	2	3	0	2	0	3	3	2	3	1	4	2	3	6	3	2	1	2	1	0	0	4	1	0	1	2	0	2	3	2	23.2	23.2	23.2	45.377	427	427	0	48.535	8.4	0	6.6	0	8.7	7.3	4.7	6.6	2.1	9.8	5.2	8	16.2	6.8	4.4	1.9	5.2	2.1	0	0	11.2	3.3	0	1.9	4	0	4.2	8.9	5.2	49237000	2775100	0	518790	0	708470	3790900	1251000	4145900	1467900	2033100	5763100	2085500	5140700	3254800	1013600	938790	1316500	478870	0	0	4008100	251700	0	537190	1298700	0	2119300	2811000	1527600	1022200	0	271710	0	548950	717830	555000	810540	1537200	711020	1511200	1456600	1026300	852480	585180	1215300	720300	843390	0	0	1743700	768800	0	566280	702550	0	385610	1542700	1607800	3	0	2	0	3	3	2	4	2	5	3	3	6	3	2	1	3	1	0	0	4	1	0	1	2	0	2	3	2	61	ADVLAAPWRSR;FTRSAGMFPSR;GIPVTVLER;IGAVGGQAR;LNTSRPFSQLPGLR;NPTGFQGR;SIGGLPGDPAAMLLLR;SRFSGDLVHAAAYR;WPSHRDR				381	1116;9142;10232;12627;15928;18704;22611;23219;29704	True;True;True;True;True;True;True;True;True	1116;9142;10232;12627;15928;18704;22611;23219;29704	25275;25276;25277;25278;25279;25280;192618;192619;192620;192621;192622;192623;214659;214660;214661;214662;214663;214664;214665;214666;214667;263391;263392;263393;263394;263395;333193;333194;333195;333196;333197;333198;333199;333200;333201;333202;387955;387956;387957;387958;387959;387960;387961;387962;387963;387964;387965;387966;387967;387968;387969;459935;459936;473855;473856;473857;473858;473859;473860;473861;615156			-1
D2S5F6	D2S5F6	17	17	17	tr|D2S5F6|D2S5F6_GEOOG Monooxygenase FAD-binding protein OS=Geodermatophilus obscurus (strain ATCC 25078 / DSM 43160 / JCM 3152 / CCUG 61914 / KCC A-0152 / KCTC 9177 / NBRC 13315 / NRRL B-3577 / G-20) OX=526225 GN=Gobs_2585 PE=4 SV=1	1	17	17	17	0	0	11	12	9	0	10	11	8	7	9	10	9	8	12	12	10	8	7	7	8	0	11	8	11	6	11	11	9	10	5	11	12	9	0	10	11	8	7	9	10	9	8	12	12	10	8	7	7	8	0	11	8	11	6	11	11	9	10	5	11	12	9	0	10	11	8	7	9	10	9	8	12	12	10	8	7	7	8	0	11	8	11	6	11	11	9	10	5	48.2	48.2	48.2	51.504	479	479	0	97.049	37.4	38	32.8	0	27.8	35.1	24.6	24	28.8	29.2	28.8	26.3	37.8	37.2	27.8	27.6	20.9	23	26.9	0	37.8	26.3	35.3	17.7	36.1	34.7	24.8	32.4	16.1	203350000	10430000	9666300	6187300	0	4862800	7594500	11384000	5719500	7968700	7577200	6620900	5162200	9866700	9294100	10119000	6550300	4175700	5037900	6106600	0	9104300	5638500	11260000	6057900	5855200	9483900	8533200	8391400	4707300	1490800	1802600	1982500	0	1523400	1928500	1672600	1386100	1570600	2048700	1546100	1610300	1930100	1874300	1438500	1779800	1480900	1587900	1603600	0	1759500	2061400	1923700	1865400	1911400	1973400	1451200	1456200	1802000	12	13	11	0	10	12	9	9	9	11	10	8	13	12	11	9	8	8	8	0	12	10	12	8	11	13	10	11	5	275	AATAVLVRPDGYIAWAGR;ALDAGAAVLR;ELELDFPGESVVR;FVLAAPPGAVPAPPGVTTLDVDR;GFCFVVPYGDGWYR;GLADPVVAAGNAVAGLR;HASWLVGTDGHHSTVRR;MVLRMSGGLIR;RELELDFPGESVVR;TALALPPIGDR;TDVIVVGAGPTGLLLAGDLAAAGVR;TPDGLEATLTR;TTESNLTRAFAVHAR;VIARDPDCELPDDAPVALEEIADVAR;VTVLERR;WGAAVPATSGAR;WGAAVPATSGARA				382	706;2462;7280;9231;9814;10296;11682;18282;21057;24056;24394;25358;25781;27529;28857;29536;29537	True;True;True;True;True;True;True;True;True;True;True;True;True;True;True;True;True	706;2462;7280;9231;9814;10296;11682;18282;21057;24056;24394;25358;25781;27529;28857;29536;29537	16737;16738;16739;16740;16741;16742;16743;16744;16745;16746;16747;16748;16749;16750;16751;16752;16753;16754;54698;54699;54700;54701;54702;54703;54704;54705;54706;54707;54708;54709;54710;54711;54712;54713;54714;54715;54716;54717;54718;54719;54720;54721;54722;154898;154899;154900;154901;154902;154903;154904;154905;154906;154907;154908;154909;154910;154911;154912;154913;154914;154915;154916;154917;154918;154919;154920;154921;154922;154923;154924;154925;194519;194520;194521;194522;194523;194524;194525;194526;194527;194528;194529;194530;194531;206068;206069;206070;206071;206072;206073;206074;206075;206076;206077;216291;216292;216293;216294;216295;216296;216297;216298;216299;216300;216301;216302;216303;216304;216305;216306;216307;216308;216309;216310;216311;216312;216313;216314;216315;216316;216317;216318;216319;216320;216321;216322;216323;216324;244244;378585;378586;378587;378588;378589;378590;378591;378592;378593;378594;378595;378596;378597;378598;378599;378600;429007;429008;429009;429010;429011;429012;429013;429014;429015;492172;492173;492174;492175;492176;492177;492178;492179;492180;492181;492182;492183;492184;492185;492186;492187;499039;499040;499041;499042;499043;499044;499045;499046;499047;499048;499049;499050;499051;499052;499053;499054;499055;499056;499057;499058;499059;499060;499061;499062;499063;499064;520891;520892;520893;520894;520895;520896;520897;520898;520899;520900;520901;520902;520903;520904;520905;520906;520907;520908;520909;520910;520911;520912;520913;520914;520915;520916;520917;520918;520919;520920;520921;520922;520923;520924;520925;520926;520927;520928;529137;529138;529139;567338;567339;567340;567341;567342;567343;567344;567345;567346;567347;567348;567349;567350;567351;567352;567353;567354;567355;567356;596734;596735;612105;612106;612107;612108;612109;612110;612111;612112;612113;612114;612115;612116;612117;612118;612119;612120;612121			-1
D2S5G1	D2S5G1	4	4	4	tr|D2S5G1|D2S5G1_GEOOG Winged helix DNA-binding domain-containing protein OS=Geodermatophilus obscurus (strain ATCC 25078 / DSM 43160 / JCM 3152 / CCUG 61914 / KCC A-0152 / KCTC 9177 / NBRC 13315 / NRRL B-3577 / G-20) OX=526225 GN=Gobs_2593 PE=4 SV=1	1	4	4	4	0	0	1	3	1	0	1	0	1	2	2	1	1	2	1	0	2	0	0	1	0	0	2	1	1	0	2	1	2	0	1	1	3	1	0	1	0	1	2	2	1	1	2	1	0	2	0	0	1	0	0	2	1	1	0	2	1	2	0	1	1	3	1	0	1	0	1	2	2	1	1	2	1	0	2	0	0	1	0	0	2	1	1	0	2	1	2	0	1	42.3	42.3	42.3	11.677	104	104	0	22.811	14.4	31.7	14.4	0	14.4	0	14.4	26	26	14.4	14.4	26	14.4	0	25	0	0	11.5	0	0	25	10.6	14.4	0	25	14.4	22.1	0	14.4	29770000	781870	2959100	1237300	0	1195700	0	619680	2686400	1422600	1285300	927460	1909900	879940	0	2272500	0	0	783330	0	0	2178900	961200	1139200	0	2486800	818850	2316500	0	907470	762780	843850	989510	0	1347700	0	1013600	860450	983620	1244800	728980	881310	856790	0	735970	0	0	738650	0	0	561040	2549200	1107200	0	1114700	850020	389680	0	885400	1	3	1	0	1	0	1	3	2	1	1	2	2	0	2	0	0	1	0	0	3	1	1	0	2	1	2	0	1	32	AAFNDHLNTLR;ARLDDLVHQPVR;FLRDTLQISDSLLSR;MTGHPRAR				383	326;3492;8862;18140	True;True;True;True	326;3492;8862;18140	7733;7734;7735;7736;7737;78073;78074;78075;78076;78077;78078;78079;187352;187353;187354;187355;187356;187357;187358;187359;187360;187361;187362;187363;187364;187365;187366;187367;187368;187369;187370;376435			-1
D2S5G4	D2S5G4	6	6	6	tr|D2S5G4|D2S5G4_GEOOG 3-keto-5-aminohexanoate cleavage protein OS=Geodermatophilus obscurus (strain ATCC 25078 / DSM 43160 / JCM 3152 / CCUG 61914 / KCC A-0152 / KCTC 9177 / NBRC 13315 / NRRL B-3577 / G-20) OX=526225 GN=Gobs_2597 PE=4 SV=1	1	6	6	6	0	0	3	2	5	0	4	4	6	5	5	4	5	4	6	3	6	6	6	5	6	0	5	3	4	1	6	6	6	6	4	3	2	5	0	4	4	6	5	5	4	5	4	6	3	6	6	6	5	6	0	5	3	4	1	6	6	6	6	4	3	2	5	0	4	4	6	5	5	4	5	4	6	3	6	6	6	5	6	0	5	3	4	1	6	6	6	6	4	30.6	30.6	30.6	34.085	310	310	0	36.532	20	14.5	25.2	0	23.9	24.8	30.6	26.1	29.4	22.6	30.6	24.8	30.6	19.4	30.6	30.6	30.6	29.4	30.6	0	25.2	19.4	26.1	7.7	30.6	30.6	30.6	30.6	23.9	77774000	1085100	601220	996910	0	1172900	1040600	4050500	6350600	1196200	1194800	10742000	2169400	2406100	863720	3558400	5579600	3392600	3992400	2780700	0	1778400	971350	7904300	151340	2917500	2383700	4220600	2876800	1395900	1023300	808810	793380	0	1260800	1212500	1711500	1449900	1431200	1202500	653510	1154300	913730	750320	1333900	2607600	1858700	2327200	1994900	0	761880	839060	463420	338830	1822600	1267100	1886100	1315700	1384100	3	2	5	0	4	4	6	6	5	4	6	5	7	3	6	6	7	6	6	0	5	3	4	1	6	7	6	6	4	133	LLGNGYQWSILGAGR;NTDAVINLTTGGSPHMTVAER;NTFADIETILEVGR;SQMSLASIGAAMGSHVR;TADRLLGNGYQWSILGAGR;VGLEDSLWIGPGQLAESNAEQVTR				384	15567;18802;18808;23168;23956;27334	True;True;True;True;True;True	15567;18802;18808;23168;23956;27334	325538;325539;325540;325541;325542;325543;325544;325545;325546;325547;325548;325549;325550;325551;325552;325553;325554;325555;325556;325557;325558;390189;390190;390191;390192;390193;390194;390195;390196;390197;390198;390199;390200;390201;390202;390203;390204;390205;390206;390207;390208;390209;390210;390211;390212;390305;390306;390307;390308;390309;390310;390311;390312;390313;390314;390315;390316;390317;390318;390319;390320;390321;390322;390323;472743;472744;472745;472746;472747;472748;472749;472750;472751;472752;472753;472754;472755;472756;472757;472758;472759;472760;472761;472762;472763;472764;472765;472766;472767;472768;489842;489843;489844;489845;489846;489847;489848;489849;489850;489851;489852;489853;489854;489855;489856;489857;562692;562693;562694;562695;562696;562697;562698;562699;562700;562701;562702;562703;562704;562705;562706;562707;562708;562709;562710;562711;562712;562713;562714;562715;562716;562717;562718			-1
D2S5G5;D2SF29	D2S5G5	7;3	7;3	7;3	tr|D2S5G5|D2S5G5_GEOOG Transposase IS116/IS110/IS902 family protein OS=Geodermatophilus obscurus (strain ATCC 25078 / DSM 43160 / JCM 3152 / CCUG 61914 / KCC A-0152 / KCTC 9177 / NBRC 13315 / NRRL B-3577 / G-20) OX=526225 GN=Gobs_2599 PE=4 SV=1	2	7	7	7	0	0	2	2	1	0	0	1	2	1	0	2	1	2	1	2	1	1	1	1	1	0	2	2	0	2	0	2	2	4	1	2	2	1	0	0	1	2	1	0	2	1	2	1	2	1	1	1	1	1	0	2	2	0	2	0	2	2	4	1	2	2	1	0	0	1	2	1	0	2	1	2	1	2	1	1	1	1	1	0	2	2	0	2	0	2	2	4	1	16.7	16.7	16.7	37.615	341	341;343	0	37.683	6.5	4.4	2.3	0	0	2.9	5.9	2.3	0	7.6	3.5	5.3	3.5	5.3	3.5	3.5	3.5	3.5	3.5	0	6.5	6.5	0	6.5	0	5.9	7.6	10	3.5	23556000	2624200	2182800	902060	0	0	1093700	1390500	259620	0	1276800	1160500	822960	620970	2089600	294450	732490	758670	546750	312400	0	839460	951350	0	396040	0	947020	1002200	1508600	842530	1086000	0	1102100	0	0	592260	421110	0	0	1123000	615030	428000	610630	933310	235270	709820	378020	651960	569950	0	243020	655910	0	222120	0	964730	466280	235850	565220	2	2	1	0	0	1	2	1	0	2	2	2	1	2	1	2	2	1	1	0	2	2	0	2	0	2	2	4	2	41	ARLQLFR;CAARPGSPDHAYYR;DLREEHTAWVQR;EAVAAALR;FVVEELRR;PGSPDHAYYR;QIAVFARR				385	3506;4652;5724;6652;9282;19359;20242	True;True;True;True;True;True;True	3506;4652;5724;6652;9282;19359;20242	78261;103175;103176;103177;123503;123504;123505;123506;123507;123508;123509;123510;123511;123512;123513;123514;123515;123516;123517;123518;123519;123520;123521;123522;123523;142172;142173;195739;195740;195741;195742;399351;399352;399353;399354;399355;399356;399357;399358;413731;413732			-1;-1	;
D2S5H1	D2S5H1	25	24	24	tr|D2S5H1|D2S5H1_GEOOG NAD-glutamate dehydrogenase OS=Geodermatophilus obscurus (strain ATCC 25078 / DSM 43160 / JCM 3152 / CCUG 61914 / KCC A-0152 / KCTC 9177 / NBRC 13315 / NRRL B-3577 / G-20) OX=526225 GN=Gobs_2605 PE=4 SV=1	1	25	24	24	0	0	9	10	4	0	10	8	8	9	9	7	10	6	8	6	9	7	7	9	11	0	9	6	6	5	6	10	7	8	6	9	10	4	0	10	8	8	9	9	7	10	6	8	6	9	7	7	8	10	0	9	6	6	5	5	10	7	8	6	9	10	4	0	10	8	8	9	9	7	10	6	8	6	9	7	7	8	10	0	9	6	6	5	5	10	7	8	6	17.3	17.3	17.3	178.99	1614	1614	0	125.44	6.8	7.6	2.9	0	8.2	6.3	6.3	7.6	7.3	5.5	8.2	5.1	6.6	4.9	6.9	5.5	6.3	7.1	8.9	0	7.1	4.5	4.7	3.7	5.4	7.9	5.6	7.1	4.7	224140000	17359000	12939000	3105400	0	8547000	6645900	5956100	8036600	8656800	7065300	19961000	13744000	5199900	8078400	17714000	5951900	3952600	9343400	9982300	0	7338000	3508800	9007700	4550000	4046300	5676900	6963600	7038300	3770300	3366900	1527700	2023200	0	2693900	2475800	2017200	1778700	1918900	2583900	2358500	3022100	1658400	1654800	1861100	2567300	3201400	2757300	2655600	0	1226500	1506900	1083900	1698300	2495800	1761400	2669200	1671900	1809200	10	12	4	0	12	10	8	9	11	8	11	7	8	7	11	7	8	8	12	0	9	6	8	5	5	10	8	10	6	230	ALEFLPTDDELTER;AQARSLLDVHAR;ASRWLLR;DDLYAVR;DDLYAVRAALTAEVLR;DDVLRVLGDVR;DNAAQTRALYNAR;FLSCLVYLPRDR;GDLENDGLNR;GLLDLTDNLVSGDVVPPER;HIFLDPDPDAAPSFVER;HIRLVAAFDHR;LAALPALFSALDVTDVAR;LFLEVRTLAER;LVAAFDHR;PTIPFRDR;QIVDDIER;QSPQDVPVLR;QTEGPVLDELRDDVLR;SDPVRVDAGELR;SRLDVPAEHLAPDELIR;TVPLSPQVR;VMGEGGNLGFTQR;YADRLPDHPLR;YLSTLERSR				386	2532;3301;3687;5079;5080;5087;5817;8869;9622;10425;11877;11889;13768;14715;16746;19708;20280;20670;20694;22094;23231;26127;28132;29917;30365	True;True;True;True;True;True;True;True;True;True;True;True;True;True;False;True;True;True;True;True;True;True;True;True;True	2532;3301;3687;5079;5080;5087;5817;8869;9622;10425;11877;11889;13768;14715;16746;19708;20280;20670;20694;22094;23231;26127;28132;29917;30365	56230;56231;56232;56233;56234;56235;56236;56237;56238;74251;74252;74253;74254;74255;81797;110951;110952;110953;110954;110955;110956;110957;110958;110959;110960;110961;110962;110963;110996;110997;110998;110999;111000;111001;111002;111003;111004;111005;111006;111007;111008;111009;111010;111011;125612;125613;125614;125615;125616;125617;125618;125619;125620;125621;125622;125623;125624;125625;125626;125627;125628;125629;125630;125631;125632;125633;125634;125635;187468;187469;187470;187471;187472;187473;187474;187475;202666;202667;202668;202669;202670;218891;218892;218893;218894;218895;218896;218897;247386;247387;247388;247389;247390;247391;247392;247393;247394;247395;247691;247692;247693;247694;289360;289361;289362;289363;289364;289365;289366;289367;289368;289369;289370;289371;289372;289373;289374;307658;307659;307660;307661;307662;307663;307664;307665;348804;348805;348806;404150;404151;404152;404153;414486;414487;414488;414489;421683;421684;421685;421686;421687;421688;421689;422099;422100;422101;422102;422103;422104;422105;422106;422107;448656;448657;448658;448659;448660;448661;448662;448663;448664;448665;448666;448667;448668;448669;448670;448671;448672;448673;448674;448675;448676;448677;448678;448679;448680;448681;473999;474000;474001;474002;474003;474004;474005;474006;474007;474008;474009;474010;474011;474012;474013;474014;474015;474016;474017;537252;537253;537254;581013;581014;581015;581016;581017;581018;581019;581020;581021;581022;581023;581024;581025;581026;581027;581028;618956;618957;618958;618959;618960;618961;628239;628240;628241;628242;628243;628244;628245;628246;628247;628248;628249			-1
D2S5H8	D2S5H8	7	7	7	tr|D2S5H8|D2S5H8_GEOOG Dodecin domain-containing protein OS=Geodermatophilus obscurus (strain ATCC 25078 / DSM 43160 / JCM 3152 / CCUG 61914 / KCC A-0152 / KCTC 9177 / NBRC 13315 / NRRL B-3577 / G-20) OX=526225 GN=Gobs_2616 PE=4 SV=1	1	7	7	7	0	0	7	7	6	0	5	5	6	6	5	6	7	6	7	7	5	5	5	5	6	0	6	6	6	4	5	7	7	5	6	7	7	6	0	5	5	6	6	5	6	7	6	7	7	5	5	5	5	6	0	6	6	6	4	5	7	7	5	6	7	7	6	0	5	5	6	6	5	6	7	6	7	7	5	5	5	5	6	0	6	6	6	4	5	7	7	5	6	81.8	81.8	81.8	8.1941	77	77	0	42.731	81.8	81.8	81.8	0	76.6	72.7	81.8	81.8	76.6	81.8	81.8	76.6	81.8	81.8	76.6	76.6	76.6	76.6	76.6	0	81.8	76.6	76.6	72.7	76.6	81.8	81.8	76.6	76.6	644080000	57847000	30606000	20911000	0	15491000	16919000	21588000	19356000	10188000	23434000	59453000	20067000	34869000	40315000	19880000	14389000	17512000	26036000	15751000	0	20440000	22443000	32606000	13096000	10734000	20129000	25172000	21444000	13406000	13569000	8806600	6492200	0	6158100	5393100	5950000	5733500	4809200	8887300	8710000	5467000	10959000	10255000	5478500	5703500	7409000	7473600	7286200	0	5582200	8303400	9289800	6893300	4101800	7858700	6851600	6544400	5304800	9	9	7	0	6	7	7	8	7	8	9	7	9	9	6	7	6	6	8	0	7	8	8	6	6	8	9	7	7	201	GIRGVEVIGSNADVDENGNLSLYK;GVEVIGSNADVDENGNLSLYK;GVEVIGSNADVDENGNLSLYKVHCK;IAFVVER;ISEIVGSSPNSFSDAVR;ISEIVGSSPNSFSDAVRNAVQAAAQTVR;NAVQAAAQTVR				387	10238;11304;11305;12312;13173;13174;18404	True;True;True;True;True;True;True	10238;11304;11305;12312;13173;13174;18404	214724;214725;214726;214727;214728;214729;214730;214731;214732;214733;214734;214735;214736;214737;214738;214739;214740;214741;214742;214743;214744;214745;214746;214747;214748;236658;236659;236660;236661;236662;236663;236664;236665;236666;236667;236668;236669;236670;236671;236672;236673;236674;236675;236676;236677;236678;236679;236680;236681;236682;236683;236684;236685;236686;236687;236688;236689;236690;256001;256002;256003;256004;256005;256006;256007;256008;256009;256010;256011;256012;256013;256014;256015;256016;256017;256018;256019;256020;256021;256022;256023;256024;256025;256026;256027;276091;276092;276093;276094;276095;276096;276097;276098;276099;276100;276101;276102;276103;276104;276105;276106;276107;276108;276109;276110;276111;276112;276113;276114;276115;276116;276117;276118;276119;276120;276121;276122;276123;276124;276125;276126;276127;276128;276129;276130;276131;276132;276133;276134;276135;276136;276137;276138;276139;276140;276141;276142;276143;276144;276145;276146;276147;276148;276149;276150;276151;276152;276153;276154;276155;276156;276157;276158;276159;276160;276161;276162;276163;276164;276165;276166;276167;276168;276169;276170;276171;276172;276173;276174;276175;276176;276177;276178;276179;381374;381375;381376;381377;381378;381379;381380;381381;381382;381383;381384;381385;381386;381387;381388;381389;381390;381391;381392;381393;381394;381395;381396;381397;381398;381399;381400			-1
D2S5I3	D2S5I3	5	5	5	tr|D2S5I3|D2S5I3_GEOOG Alpha/beta hydrolase fold protein OS=Geodermatophilus obscurus (strain ATCC 25078 / DSM 43160 / JCM 3152 / CCUG 61914 / KCC A-0152 / KCTC 9177 / NBRC 13315 / NRRL B-3577 / G-20) OX=526225 GN=Gobs_2625 PE=4 SV=1	1	5	5	5	0	0	1	0	0	0	2	2	4	1	1	1	3	2	1	1	3	3	3	5	3	0	1	0	1	0	2	2	3	1	2	1	0	0	0	2	2	4	1	1	1	3	2	1	1	3	3	3	5	3	0	1	0	1	0	2	2	3	1	2	1	0	0	0	2	2	4	1	1	1	3	2	1	1	3	3	3	5	3	0	1	0	1	0	2	2	3	1	2	32.3	32.3	32.3	26.626	251	251	0	28.747	4.4	0	0	0	14.3	13.5	21.9	9.2	9.2	5.2	12.7	12.4	5.2	3.2	17.5	23.9	16.7	32.3	23.9	0	3.2	0	3.2	0	13.5	12.4	18.7	9.2	13.5	43557000	798650	0	0	0	313340	466440	3599000	491780	408640	585450	2053300	3318100	440460	1003800	2436400	2286700	9115200	7076200	1394500	0	1797600	0	1837100	0	480080	1120800	1609800	295680	627680	4424700	0	0	0	642160	936300	960530	1179300	1067700	0	587670	606770	1114500	663440	573880	3257100	2298500	2404100	3718300	0	640920	0	1185400	0	597390	701450	1014700	721010	790000	1	0	0	0	2	2	4	1	1	1	3	2	1	1	3	3	3	6	3	0	1	0	1	0	2	2	3	1	2	49	EYLAGTTAAMK;SAFPNSGPTLGGLAPYLTPEQLR;SKLAFVEGTGSVR;VSSVVALTPVAPSGTPLDADTYEAFR;VTTLAPDR				388	8263;21830;22673;28649;28834	True;True;True;True;True	8263;21830;22673;28649;28834	174369;174370;174371;174372;174373;174374;174375;174376;174377;174378;174379;443034;443035;443036;443037;443038;443039;443040;443041;443042;443043;443044;443045;443046;443047;443048;443049;461510;461511;461512;461513;461514;461515;461516;461517;461518;592243;592244;592245;596268;596269;596270;596271;596272;596273;596274;596275;596276;596277			-1
D2S5I4	D2S5I4	5	5	5	tr|D2S5I4|D2S5I4_GEOOG Acetoacetate decarboxylase OS=Geodermatophilus obscurus (strain ATCC 25078 / DSM 43160 / JCM 3152 / CCUG 61914 / KCC A-0152 / KCTC 9177 / NBRC 13315 / NRRL B-3577 / G-20) OX=526225 GN=Gobs_2626 PE=4 SV=1	1	5	5	5	0	0	3	3	1	0	2	4	2	4	4	3	3	4	2	2	4	2	3	4	3	0	1	3	1	2	4	3	4	4	3	3	3	1	0	2	4	2	4	4	3	3	4	2	2	4	2	3	4	3	0	1	3	1	2	4	3	4	4	3	3	3	1	0	2	4	2	4	4	3	3	4	2	2	4	2	3	4	3	0	1	3	1	2	4	3	4	4	3	22.7	22.7	22.7	27.744	256	256	0	28.839	16.4	11.3	4.7	0	9	15.2	9	18.8	20.3	16.4	16.4	15.2	9	9	20.3	8.6	12.9	20.3	12.9	0	4.3	11.3	7.4	11.3	20.3	12.9	15.2	18.8	12.9	115790000	4848300	2613600	325090	0	1788900	3399000	2984400	8547300	4569700	2632400	13743000	5271900	1029900	1551800	12131000	3871100	2868900	9643100	3335800	0	384940	3021000	5386600	844750	6938300	2290200	4460100	5175500	2134500	2269200	1262000	690410	0	2386100	2047200	3048300	2547900	2834600	2782700	1395700	2147400	1720400	1136700	3000000	5336200	3330700	3867800	3701700	0	778940	1340400	1894600	883490	2753500	2174400	2689400	3317100	2630700	3	3	1	0	2	4	2	4	4	3	3	4	2	2	4	2	3	4	3	0	1	3	1	2	5	3	4	4	3	79	EGAGIPAMPGVR;FFAYYWNSSPR;FFAYYWNSSPRVIAYAR;GMPPMVWAPQPPQLIHNAR;MIIVGYEADR				389	6904;8578;8579;10649;17651	True;True;True;True;True	6904;8578;8579;10649;17651	146721;146722;146723;146724;146725;146726;146727;146728;146729;146730;146731;146732;146733;146734;146735;146736;146737;146738;146739;146740;146741;146742;146743;146744;146745;181209;181210;181211;181212;181213;181214;181215;181216;181217;181218;181219;181220;181221;181222;181223;181224;181225;181226;181227;181228;181229;181230;181231;181232;181233;181234;181235;181236;181237;181238;181239;181240;223520;223521;223522;223523;223524;223525;223526;223527;223528;223529;367322;367323;367324;367325;367326;367327;367328;367329;367330;367331;367332;367333			-1
D2S5I8	D2S5I8	9	9	9	tr|D2S5I8|D2S5I8_GEOOG Integrase catalytic region OS=Geodermatophilus obscurus (strain ATCC 25078 / DSM 43160 / JCM 3152 / CCUG 61914 / KCC A-0152 / KCTC 9177 / NBRC 13315 / NRRL B-3577 / G-20) OX=526225 GN=Gobs_2631 PE=4 SV=1	1	9	9	9	0	0	5	4	4	0	3	2	0	1	1	4	1	2	4	2	2	2	3	1	1	0	4	1	3	1	2	1	2	2	1	5	4	4	0	3	2	0	1	1	4	1	2	4	2	2	2	3	1	1	0	4	1	3	1	2	1	2	2	1	5	4	4	0	3	2	0	1	1	4	1	2	4	2	2	2	3	1	1	0	4	1	3	1	2	1	2	2	1	22.9	22.9	22.9	34.059	301	301	0	48.612	15	12	11	0	9.3	5.6	0	2.3	3.3	8	3.3	5.3	15.3	8.6	6.3	5.3	8.6	3.3	3.3	0	11.6	3	12	3	6.6	3.3	6.6	6.3	3.3	58417000	7873200	4187300	2313700	0	2027300	1458300	0	609470	969250	3233100	1451000	1020800	4845500	1813800	2754900	2956700	1949600	1006700	901220	0	3716100	869820	2993600	1272300	1481500	1426000	2494000	1683100	1108200	1248000	1346200	889360	0	953430	1025800	0	1019900	1157700	1585800	960650	774340	749140	1446900	1179600	1331400	863800	1092700	1154900	0	489140	1571600	1314400	2101000	1019100	1421300	1124100	832140	824310	5	4	4	0	3	2	0	1	1	4	1	2	4	2	2	3	3	1	1	0	4	1	3	1	2	2	2	2	2	62	FCRLIDMPER;GLLLEAAYQR;IDYNTVRPHEAIAFNR;LIDMPERIWR;PELHHVRTR;PHEAIAFNR;STTRFCR;TPGQNGTRER;YEWLYRK				390	8461;10442;12513;15213;19206;19379;23538;25394;30101	True;True;True;True;True;True;True;True;True	8461;10442;12513;15213;19206;19379;23538;25394;30101	178754;178755;178756;219237;219238;260826;260827;260828;260829;260830;260831;260832;260833;260834;317732;317733;317734;317735;317736;317737;317738;317739;317740;317741;317742;317743;317744;317745;317746;317747;317748;317749;317750;397379;397380;397381;397382;397383;399567;399568;399569;399570;399571;399572;399573;399574;399575;399576;480527;480528;480529;521659;521660;521661;521662;521663;521664;521665;622429;622430;622431;622432			-1
D2S5J0	D2S5J0	8	8	8	tr|D2S5J0|D2S5J0_GEOOG Peptidase S8 and S53 subtilisin kexin sedolisin OS=Geodermatophilus obscurus (strain ATCC 25078 / DSM 43160 / JCM 3152 / CCUG 61914 / KCC A-0152 / KCTC 9177 / NBRC 13315 / NRRL B-3577 / G-20) OX=526225 GN=Gobs_2634 PE=3 SV=1	1	8	8	8	0	0	5	6	5	0	5	4	3	4	3	6	5	6	6	5	5	4	5	3	5	0	4	3	4	2	5	4	4	5	6	5	6	5	0	5	4	3	4	3	6	5	6	6	5	5	4	5	3	5	0	4	3	4	2	5	4	4	5	6	5	6	5	0	5	4	3	4	3	6	5	6	6	5	5	4	5	3	5	0	4	3	4	2	5	4	4	5	6	13.9	13.9	13.9	74.46	710	710	0	46.515	11.4	12.8	11.4	0	11.4	8.5	7	9.3	7.2	12.8	11.4	10.6	12.5	11.4	11.4	7.5	11.4	7.3	11.4	0	9.4	6.2	9.3	4.1	9.4	9.3	9.3	10.7	12.8	53835000	2616700	2585900	1661800	0	2372100	2209100	592380	1507100	727590	1962200	2152700	3433700	4535000	2465300	2824500	964940	1608800	1518100	2355600	0	1958900	1111900	2783800	267400	1242100	1326700	1637500	2126700	3286700	896210	503820	509880	0	740560	849030	594900	543730	592700	918760	508590	718790	702470	566040	738110	648610	910170	888960	918560	0	406440	756510	492340	765630	682080	652470	463680	516190	688550	6	8	6	0	6	4	3	5	4	6	7	7	8	7	7	4	5	4	6	0	5	4	6	2	5	4	5	5	7	146	AFMRVNAR;EAPGEEQGTAAVAER;FREGTDGDAAQAVLAR;LADPGFVSQWGLTK;LYNPGINTVR;SYWAAGDR;SYWAAGDRVELNPSSVFVAVR;TAVDRGADVLSNSYR				391	1512;6607;8997;13855;17269;23881;23882;24216	True;True;True;True;True;True;True;True	1512;6607;8997;13855;17269;23881;23882;24216	33174;33175;33176;141105;141106;141107;141108;141109;141110;141111;141112;141113;141114;141115;141116;141117;141118;141119;141120;141121;141122;141123;189959;189960;189961;189962;189963;189964;189965;189966;189967;189968;189969;189970;189971;189972;189973;189974;189975;189976;189977;189978;189979;189980;189981;189982;189983;189984;189985;189986;189987;189988;189989;189990;189991;291369;291370;291371;291372;291373;291374;291375;291376;291377;291378;291379;291380;291381;291382;291383;291384;291385;291386;291387;291388;291389;291390;291391;359545;359546;359547;359548;359549;488215;488216;488217;488218;488219;488220;488221;488222;488223;488224;488225;488226;488227;488228;488229;488230;488231;488232;488233;488234;488235;488236;488237;488238;488239;488240;495748;495749;495750;495751;495752;495753;495754;495755;495756;495757;495758;495759;495760;495761;495762;495763;495764;495765;495766;495767;495768;495769;495770;495771;495772;495773;495774;495775;495776;495777;495778;495779;495780;495781;495782;495783;495784			-1
D2S5J8	D2S5J8	11	11	11	tr|D2S5J8|D2S5J8_GEOOG ABC transporter related protein OS=Geodermatophilus obscurus (strain ATCC 25078 / DSM 43160 / JCM 3152 / CCUG 61914 / KCC A-0152 / KCTC 9177 / NBRC 13315 / NRRL B-3577 / G-20) OX=526225 GN=Gobs_2643 PE=4 SV=1	1	11	11	11	0	0	6	4	3	0	1	2	5	5	3	3	7	5	3	4	4	5	3	2	1	0	5	5	2	3	3	4	4	6	4	6	4	3	0	1	2	5	5	3	3	7	5	3	4	4	5	3	2	1	0	5	5	2	3	3	4	4	6	4	6	4	3	0	1	2	5	5	3	3	7	5	3	4	4	5	3	2	1	0	5	5	2	3	3	4	4	6	4	26.3	26.3	26.3	54.383	509	509	0	62.963	14.9	12.2	8.6	0	4.9	3.9	14.1	13.2	10.6	9	16.5	12.8	10.4	9.8	11	12	9	6.3	2	0	15.5	12.2	8.4	7.1	9	12.6	12.6	16.9	12.6	61037000	8535200	2572100	1480500	0	55096	393730	2397100	2496300	818550	828020	6841400	2901900	2362100	2608800	1245600	2630700	1325400	1037500	944960	0	1416200	4692800	1102100	1956000	1208500	1600500	2115600	3230400	2240200	774170	937170	625810	0	631180	582740	1311500	1058900	1419700	777340	780990	939260	894820	825980	727080	906860	658970	857650	1889200	0	668750	856040	697510	652980	1020700	1170800	1188200	1191200	863740	6	4	3	0	1	2	5	5	3	3	8	5	5	4	4	5	3	2	1	0	5	5	2	3	3	4	4	7	5	107	CLVYFAGR;DAIRAGLFMLSEDR;DVVQEYPGVR;GGDGAATADPAR;GSADSQAAGISVVSQEFR;LAGFDEPFSLR;LISSLTVGDR;LVPQLSVADNIFLGHELTSGGVVAR;MTVVLEVR;QMVEIARALSR;RPQTFER				392	4730;4916;6328;9921;10979;14011;15270;17046;18233;20490;21464	True;True;True;True;True;True;True;True;True;True;True	4730;4916;6328;9921;10979;14011;15270;17046;18233;20490;21464	104299;104300;104301;104302;107801;107802;107803;135275;135276;135277;135278;135279;135280;135281;135282;135283;135284;135285;135286;135287;135288;135289;135290;135291;135292;135293;135294;208744;208745;208746;208747;208748;229689;229690;229691;229692;229693;229694;229695;229696;229697;229698;229699;229700;294863;294864;294865;294866;294867;294868;294869;294870;294871;294872;294873;318946;318947;318948;318949;318950;318951;318952;318953;354908;354909;354910;354911;354912;354913;354914;354915;354916;354917;354918;354919;354920;354921;354922;354923;354924;354925;354926;354927;354928;354929;354930;354931;377598;377599;377600;377601;377602;377603;377604;418663;418664;418665;418666;418667;418668;418669;436049;436050;436051;436052;436053;436054			-1
D2S5J9	D2S5J9	6	6	6	tr|D2S5J9|D2S5J9_GEOOG Periplasmic binding protein/LacI transcriptional regulator OS=Geodermatophilus obscurus (strain ATCC 25078 / DSM 43160 / JCM 3152 / CCUG 61914 / KCC A-0152 / KCTC 9177 / NBRC 13315 / NRRL B-3577 / G-20) OX=526225 GN=Gobs_2644 PE=3 SV	1	6	6	6	0	0	1	4	1	0	1	2	3	3	4	2	1	2	1	2	4	2	1	2	3	0	0	1	0	1	5	2	4	3	1	1	4	1	0	1	2	3	3	4	2	1	2	1	2	4	2	1	2	3	0	0	1	0	1	5	2	4	3	1	1	4	1	0	1	2	3	3	4	2	1	2	1	2	4	2	1	2	3	0	0	1	0	1	5	2	4	3	1	38.5	38.5	38.5	34.589	335	335	0	35.616	5.4	24.5	5.4	0	5.4	10.1	16.4	19.7	23	10.1	5.4	13.4	5.4	11.9	24.5	10.1	5.4	10.1	17.6	0	0	5.4	0	6.6	31	13.4	27.2	16.4	5.4	23375000	1731200	1492800	405550	0	379580	995240	1659000	581090	1560800	544300	484290	2196500	445950	601280	1599100	308950	241940	483460	812200	0	0	307130	0	175430	1850400	1547900	1501800	669080	800330	584720	307720	464220	0	475740	545820	510160	448100	821010	485050	292700	562540	436630	352540	505860	373590	388270	570040	586260	0	0	354670	0	560020	769830	572490	494950	466230	613030	2	4	1	0	1	3	4	3	5	2	1	3	1	2	5	2	1	2	4	0	0	1	0	1	6	2	5	3	2	66	AGAEEAGIEVVIADQK;AVETALALLNGEDPGYSDEATK;IGYSVYDLQNPYWQSYAAGVR;IPVVVADIGTEGDYDGYILSNNYEGGR;LGGTPGPHQVGVIELHAGSVVGEER;TIYFPVEMVTAENVAEFR				393	1590;4125;12761;13068;14906;24962	True;True;True;True;True;True	1590;4125;12761;13068;14906;24962	34816;34817;34818;34819;34820;34821;34822;34823;34824;34825;34826;91855;91856;91857;91858;266396;266397;266398;266399;266400;266401;266402;266403;273843;273844;273845;273846;273847;273848;273849;311723;311724;511824;511825;511826;511827;511828;511829;511830;511831;511832;511833;511834;511835;511836;511837;511838;511839;511840;511841;511842;511843;511844;511845;511846;511847;511848;511849;511850;511851;511852;511853;511854;511855;511856;511857			-1
D2S5K1	D2S5K1	10	10	10	tr|D2S5K1|D2S5K1_GEOOG Transcriptional regulator	LacI family OS=Geodermatophilus obscurus (strain ATCC 25078 / DSM 43160 / JCM 3152 / CCUG 61914 / KCC A-0152 / KCTC 9177 / NBRC 13315 / NRRL B-3577 / G-20) OX=526225 GN=Gobs_2646 PE=4 SV=1	1	10	10	10	0	0	6	6	5	0	4	6	6	6	7	6	8	7	6	7	8	3	4	6	3	0	7	6	6	3	6	3	9	6	5	6	6	5	0	4	6	6	6	7	6	8	7	6	7	8	3	4	6	3	0	7	6	6	3	6	3	9	6	5	6	6	5	0	4	6	6	6	7	6	8	7	6	7	8	3	4	6	3	0	7	6	6	3	6	3	9	6	5	37.4	37.4	37.4	37.23	350	350	0	56.838	27.4	27.1	24.6	0	20.6	32.9	25.1	21.7	23.4	27.4	29.4	27.1	25.1	29.4	29.4	14.3	22.3	30.6	14.3	0	27.1	27.4	27.1	11.7	27.1	18.3	29.4	24	25.1	174930000	6133000	5472000	2827100	0	7277500	5274700	6196000	8448900	5178400	6720600	9175500	5404000	4553200	7796700	13174000	5606500	6028300	7266400	4328400	0	8231000	12345000	4953000	3535600	4359500	1558100	13456000	5139700	4486800	1677100	1747500	1962300	0	2864800	2533200	2269300	1777300	2463500	2681300	1983800	1906700	2100300	2243600	2085600	3949000	3481000	2654300	3616300	0	2313300	1559800	1947800	4016000	2137000	1853500	2163800	1869100	2136100	8	8	6	0	5	7	8	7	8	7	9	9	8	9	11	4	5	7	4	0	10	6	7	3	7	3	11	6	7	190	ARVEAAMTELGFVPSR;EGVISGLR;EGVISGLREHGLAIR;EHGLAIR;FGVVALER;GLESQGVDGLILAPITADSADWEPFVSR;LLLEPELQSSGQHVQFVPELVPR;RSELVGVVVPDVGNPYWASVLR;SGAGPSVPSVGLDNVEGGR;VEAAMTELGFVPSR				394	3547;7027;7028;7067;8714;10362;15607;21519;22331;26950	True;True;True;True;True;True;True;True;True;True	3547;7027;7028;7067;8714;10362;15607;21519;22331;26950	78899;78900;78901;78902;78903;78904;78905;78906;78907;78908;78909;78910;78911;78912;78913;78914;78915;78916;78917;78918;78919;78920;78921;78922;149457;149458;149459;149460;149461;149462;149463;149464;149465;149466;149467;149468;149469;150308;150309;150310;150311;150312;150313;150314;150315;150316;150317;150318;150319;184107;184108;184109;184110;184111;184112;184113;184114;184115;184116;184117;184118;184119;184120;184121;184122;184123;184124;184125;184126;184127;184128;184129;184130;184131;217751;217752;217753;326282;326283;326284;326285;326286;326287;326288;326289;326290;326291;326292;326293;326294;326295;326296;326297;326298;326299;326300;326301;326302;326303;326304;326305;326306;326307;326308;326309;326310;326311;326312;326313;326314;326315;326316;326317;326318;326319;326320;326321;326322;326323;326324;326325;326326;326327;436844;436845;436846;436847;436848;436849;436850;436851;436852;436853;436854;436855;436856;436857;436858;436859;436860;436861;436862;436863;436864;436865;436866;453868;453869;453870;453871;453872;453873;453874;453875;453876;453877;453878;453879;453880;453881;453882;453883;453884;453885;453886;453887;453888;453889;453890;453891;453892;453893;453894;453895;453896;453897;453898;555225;555226;555227;555228;555229;555230;555231;555232;555233;555234;555235;555236;555237			-1
D2S5K2	D2S5K2	14	14	14	tr|D2S5K2|D2S5K2_GEOOG Peptidase M20 OS=Geodermatophilus obscurus (strain ATCC 25078 / DSM 43160 / JCM 3152 / CCUG 61914 / KCC A-0152 / KCTC 9177 / NBRC 13315 / NRRL B-3577 / G-20) OX=526225 GN=Gobs_2647 PE=3 SV=1	1	14	14	14	0	0	7	9	6	0	5	6	6	8	7	9	7	10	5	7	9	4	5	6	5	0	10	7	10	6	7	6	10	7	5	7	9	6	0	5	6	6	8	7	9	7	10	5	7	9	4	5	6	5	0	10	7	10	6	7	6	10	7	5	7	9	6	0	5	6	6	8	7	9	7	10	5	7	9	4	5	6	5	0	10	7	10	6	7	6	10	7	5	35.7	35.7	35.7	47.683	442	442	0	81.569	22.2	24.7	16.1	0	15.4	17	16.5	22.6	20.6	23.8	19.7	25.8	13.8	19.2	22.9	12.7	19	19	13.6	0	27.4	19.9	26.7	14	22.2	19.5	25.8	18.3	13.6	187400000	7839800	10003000	4438900	0	4203500	4216500	7595600	17259000	2886700	8711700	6878200	8633300	4858600	7104500	7200000	3815000	3086400	6480500	5749500	0	9008900	4213300	9935600	4558800	4082500	4161000	16910000	7586900	5983000	1608600	2379800	2241100	0	1151700	1744400	2064800	1818500	1699300	2473100	2430400	1731500	2150600	2097500	2157700	1352400	1659700	1982300	2048600	0	2235000	2610700	2534000	3989400	1522200	1970300	1828900	1912400	1627900	8	11	7	0	6	8	7	9	8	10	8	11	6	9	10	5	6	7	6	0	12	8	11	6	8	7	13	8	6	221	ANVIPGTASATVDGR;AQDEVAELLSDLIR;FLHGAEEEFER;GRASLVAR;LGEVGIPSVIHESER;LGMRCFGFSPLR;LGSARLPTTLTPPMR;LPPDLDFASLFHGIDER;LPTTLTPPMR;NTVNPTMLDAGYKANVIPGTASATVDGR;QLAGLIGEGVQR;SETSPAPLAR;TAAEWVAGK;VPVESLR				395	3143;3307;8820;10892;14853;14975;15019;16035;16055;18829;20309;22233;23916;28323	True;True;True;True;True;True;True;True;True;True;True;True;True;True	3143;3307;8820;10892;14853;14975;15019;16035;16055;18829;20309;22233;23916;28323	70745;70746;70747;70748;70749;70750;70751;70752;70753;70754;70755;70756;70757;70758;70759;70760;70761;70762;70763;70764;74443;74444;74445;74446;74447;74448;74449;74450;74451;74452;74453;74454;74455;74456;74457;74458;74459;74460;74461;74462;74463;74464;74465;74466;74467;74468;74469;74470;74471;74472;74473;74474;74475;74476;74477;74478;74479;74480;74481;74482;74483;74484;74485;74486;74487;74488;74489;74490;74491;74492;74493;74494;186440;186441;186442;186443;186444;186445;186446;186447;186448;186449;186450;186451;228282;228283;310707;310708;310709;310710;310711;310712;310713;310714;310715;310716;310717;310718;310719;310720;310721;310722;310723;310724;310725;310726;310727;310728;310729;313224;313225;313226;313227;314129;314130;314131;314132;314133;314134;314135;335104;335105;335106;335466;335467;335468;335469;335470;335471;335472;335473;335474;335475;335476;335477;335478;390771;390772;390773;390774;390775;390776;390777;390778;390779;390780;390781;390782;390783;390784;390785;390786;390787;415002;415003;415004;415005;415006;415007;415008;415009;415010;415011;415012;415013;415014;415015;415016;415017;415018;415019;415020;451644;451645;451646;451647;451648;451649;451650;451651;451652;451653;451654;451655;451656;451657;451658;451659;451660;451661;451662;451663;451664;451665;451666;451667;451668;489006;489007;489008;489009;489010;489011;489012;489013;489014;489015;489016;489017;489018;489019;489020;489021;489022;489023;489024;489025;489026;489027;585014;585015			-1
D2S5K3	D2S5K3	8	8	8	tr|D2S5K3|D2S5K3_GEOOG Transcriptional regulator	LysR family OS=Geodermatophilus obscurus (strain ATCC 25078 / DSM 43160 / JCM 3152 / CCUG 61914 / KCC A-0152 / KCTC 9177 / NBRC 13315 / NRRL B-3577 / G-20) OX=526225 GN=Gobs_2648 PE=3 SV=1	1	8	8	8	0	0	4	3	4	0	1	3	1	2	2	1	4	1	3	3	3	1	2	1	1	0	2	4	0	1	4	3	3	3	2	4	3	4	0	1	3	1	2	2	1	4	1	3	3	3	1	2	1	1	0	2	4	0	1	4	3	3	3	2	4	3	4	0	1	3	1	2	2	1	4	1	3	3	3	1	2	1	1	0	2	4	0	1	4	3	3	3	2	30.7	30.7	30.7	32.234	306	306	0	44.349	14.7	10.1	16.3	0	6.2	12.1	2.6	8.8	6.2	4.2	18.6	2.6	9.8	11.8	14.1	3.6	9.5	2.6	6.2	0	7.8	17	0	6.2	16	13.1	12.1	10.5	10.8	43765000	2578100	1837200	1820100	0	168310	2135800	668930	1664400	2550700	142410	1399700	2433900	3474400	3282400	1794100	171110	1087400	1345600	456600	0	158090	4077800	0	232880	2237500	870830	3140800	2558100	1478100	762410	1112600	926050	0	730310	969000	453190	861360	609360	1244600	484910	2105800	927410	981540	907060	1297300	977560	1147600	2255900	0	515360	1505800	0	926420	794830	994630	897110	880820	478630	4	3	4	0	1	3	1	2	2	1	4	1	3	3	3	1	2	1	1	0	2	4	0	1	4	3	3	3	2	62	AAASAGAQEPVEHPDAEAQ;DDPWIAGCVR;FATDDHVVVQR;GHLLRCAR;GVALTEAGR;HEDDEDAVPGDLLR;PLPTTLADLR;RVPGVAALLAALR				396	134;5083;8427;10132;11249;11749;19482;21654	True;True;True;True;True;True;True;True	134;5083;8427;10132;11249;11749;19482;21654	3113;3114;3115;3116;3117;3118;3119;3120;3121;3122;3123;3124;3125;3126;3127;110969;110970;110971;177994;177995;177996;177997;177998;212612;212613;212614;212615;212616;212617;212618;212619;212620;212621;212622;212623;212624;235386;235387;235388;235389;235390;245341;245342;245343;245344;245345;401045;401046;401047;401048;401049;401050;401051;439360;439361;439362;439363;439364;439365;439366;439367;439368			-1
D2S5K5	D2S5K5	10	10	10	tr|D2S5K5|D2S5K5_GEOOG Short-chain dehydrogenase/reductase SDR OS=Geodermatophilus obscurus (strain ATCC 25078 / DSM 43160 / JCM 3152 / CCUG 61914 / KCC A-0152 / KCTC 9177 / NBRC 13315 / NRRL B-3577 / G-20) OX=526225 GN=Gobs_2650 PE=3 SV=1	1	10	10	10	0	0	5	6	3	0	5	5	4	7	5	6	7	5	5	9	6	6	5	6	3	0	6	5	7	3	6	5	7	5	5	5	6	3	0	5	5	4	7	5	6	7	5	5	9	6	6	5	6	3	0	6	5	7	3	6	5	7	5	5	5	6	3	0	5	5	4	7	5	6	7	5	5	9	6	6	5	6	3	0	6	5	7	3	6	5	7	5	5	47.6	47.6	47.6	27.517	267	267	0	56.797	20.2	32.2	16.5	0	26.6	26.6	23.6	38.6	31.1	31.5	34.8	26.6	24.7	43.1	33.3	34.1	26.6	27.3	16.5	0	30	27	39.3	13.1	34.1	31.1	36.3	28.5	26.6	186700000	8617400	6355900	2141000	0	4774300	5512400	9016100	8421400	4060000	5186900	10434000	13784000	6055900	6868900	5877600	12821000	16340000	6547800	6388800	0	7403600	2398600	4717700	1467200	4666600	5445000	6517500	7878500	6997100	2136500	2010000	1849800	0	3130300	2901100	3267000	2426000	3883900	2610700	1547400	3243700	1916200	1714700	2760700	3038100	3837100	3400500	4447200	0	1905200	1778900	1809500	1837000	3186400	2847900	2938300	3105300	3501600	5	7	4	0	6	6	5	9	8	8	8	5	6	9	7	7	5	7	4	0	8	6	7	3	8	6	8	5	6	173	AANVALVER;ARATAADLGAQFEVLDVTDR;ATAADLGAQFEVLDVTDR;EGTTITAICPGFADTAIIDR;FKGVPSAR;LDAAYLNAGISAAK;LSEREVTVVLADLDSER;SDDEVDLDEFMR;SMAPRLAR;TQSGETAVVPEALRPPSMR				397	620;3442;3736;7017;8759;14321;16413;22025;22986;25531	True;True;True;True;True;True;True;True;True;True	620;3442;3736;7017;8759;14321;16413;22025;22986;25531	14814;14815;14816;14817;14818;14819;14820;14821;14822;14823;14824;14825;14826;14827;14828;14829;14830;14831;14832;14833;14834;14835;14836;14837;14838;14839;14840;77336;77337;77338;77339;77340;82829;82830;82831;82832;82833;82834;82835;82836;82837;82838;82839;82840;82841;82842;82843;82844;82845;82846;82847;82848;82849;82850;82851;82852;82853;82854;82855;82856;82857;82858;82859;82860;82861;82862;82863;82864;82865;82866;82867;82868;82869;82870;82871;82872;82873;82874;82875;149265;149266;149267;149268;149269;149270;149271;149272;149273;149274;149275;149276;149277;185042;185043;185044;185045;185046;185047;185048;185049;185050;185051;185052;185053;185054;185055;185056;185057;185058;185059;301105;301106;301107;301108;301109;301110;301111;341851;341852;341853;341854;341855;341856;341857;341858;341859;341860;341861;341862;341863;341864;341865;341866;341867;341868;341869;341870;341871;341872;341873;341874;341875;341876;341877;341878;341879;341880;341881;447381;447382;447383;447384;447385;468589;468590;524387;524388;524389;524390;524391;524392;524393;524394;524395;524396;524397;524398;524399;524400;524401;524402;524403;524404			-1
D2S5K6	D2S5K6	9	9	9	tr|D2S5K6|D2S5K6_GEOOG Ribosomal RNA adenine methylase transferase-like protein OS=Geodermatophilus obscurus (strain ATCC 25078 / DSM 43160 / JCM 3152 / CCUG 61914 / KCC A-0152 / KCTC 9177 / NBRC 13315 / NRRL B-3577 / G-20) OX=526225 GN=Gobs_2651 PE=4 SV=1	1	9	9	9	0	0	7	6	4	0	4	3	7	5	3	7	6	5	7	7	7	2	5	4	3	0	7	5	7	3	4	7	7	7	6	7	6	4	0	4	3	7	5	3	7	6	5	7	7	7	2	5	4	3	0	7	5	7	3	4	7	7	7	6	7	6	4	0	4	3	7	5	3	7	6	5	7	7	7	2	5	4	3	0	7	5	7	3	4	7	7	7	6	46.6	46.6	46.6	20.94	189	189	0	51.585	34.4	29.1	27	0	29.1	23.8	34.4	34.4	21.7	34.4	41.3	29.1	34.4	34.4	34.4	15.9	29.1	19	19	0	46.6	34.4	34.4	13.8	23.8	29.1	34.4	46.6	29.1	145730000	7339900	6550900	3963400	0	1471400	6736500	5486100	3747200	2465300	6962500	8287800	12070000	5527400	6377100	11365000	908850	5839200	2891400	1291800	0	7821200	2920800	8423000	2256600	2209700	5385200	6158200	6893700	4378600	1304800	2362700	2954800	0	1352500	1357500	1863900	2097300	2020400	1668800	2456500	1541700	2177900	1800000	1937700	1536100	1087300	1387600	1027800	0	1976900	2206300	1901100	1819800	2258400	2644900	1791300	1690200	1204100	9	8	4	0	4	4	8	5	3	8	7	5	7	7	8	2	7	4	3	0	10	5	9	3	4	7	7	8	7	163	ADVLVSALPYTSFDAGLR;DMLDLADVPR;FLRAFVANPR;LVSLEIDPDLAK;QVGAILPTSR;QVGAILPTSRWAVR;RADVLVSALPYTSFDAGLR;RFPSVQQTITPWNVPPAFLYACR;WAVRDMLDLADVPR				398	1119;5804;8861;17093;20770;20771;20915;21101;29474	True;True;True;True;True;True;True;True;True	1119;5804;8861;17093;20770;20771;20915;21101;29474	25321;25322;25323;25324;25325;25326;25327;25328;25329;25330;25331;25332;25333;125357;125358;125359;125360;125361;125362;125363;125364;125365;125366;125367;125368;125369;187333;187334;187335;187336;187337;187338;187339;187340;187341;187342;187343;187344;187345;187346;187347;187348;187349;187350;187351;355813;355814;355815;355816;355817;355818;355819;355820;355821;355822;355823;355824;355825;355826;355827;355828;355829;355830;355831;355832;355833;355834;355835;355836;355837;355838;355839;423531;423532;423533;423534;423535;423536;423537;423538;423539;423540;423541;423542;423543;423544;423545;423546;423547;423548;423549;423550;423551;423552;423553;423554;423555;423556;423557;423558;423559;423560;423561;423562;423563;423564;423565;423566;423567;423568;423569;423570;423571;423572;423573;423574;423575;423576;423577;423578;423579;423580;426407;426408;426409;426410;426411;426412;426413;426414;426415;426416;426417;426418;426419;426420;426421;426422;426423;426424;426425;426426;426427;426428;426429;429577;429578;429579;610980;610981;610982;610983;610984;610985;610986;610987;610988;610989;610990;610991;610992;610993;610994			-1
D2S5M1	D2S5M1	11	11	11	tr|D2S5M1|D2S5M1_GEOOG Rieske (2Fe-2S) iron-sulphur domain protein OS=Geodermatophilus obscurus (strain ATCC 25078 / DSM 43160 / JCM 3152 / CCUG 61914 / KCC A-0152 / KCTC 9177 / NBRC 13315 / NRRL B-3577 / G-20) OX=526225 GN=Gobs_4736 PE=3 SV=1	1	11	11	11	0	0	6	8	9	0	7	7	7	7	7	7	7	6	9	7	6	6	4	6	4	0	7	7	9	4	7	7	6	8	6	6	8	9	0	7	7	7	7	7	7	7	6	9	7	6	6	4	6	4	0	7	7	9	4	7	7	6	8	6	6	8	9	0	7	7	7	7	7	7	7	6	9	7	6	6	4	6	4	0	7	7	9	4	7	7	6	8	6	46.1	46.1	46.1	30.22	293	293	0	63.264	31.4	39.9	44	0	29.4	29.4	25.9	31.7	29.4	29.4	35.5	26.3	41.6	35.5	22.9	21.8	17.4	22.9	17.4	0	35.8	35.8	41.6	15.7	29.4	31.7	21.8	29.7	21.8	325350000	15359000	22669000	12718000	0	14469000	9139600	10285000	10277000	7616200	11835000	42393000	8799400	13478000	17673000	10689000	5972300	5943600	7942600	6365600	0	10979000	13230000	10509000	4305600	6552700	10301000	8605600	9725900	17522000	3307000	4207200	4452500	0	3213100	2834900	3158100	3043400	3071400	3927600	3645500	3372500	3385000	4842700	2977400	2581700	3312100	2803000	2808600	0	3131900	4995800	3040000	4652700	2947500	3772400	3028000	2688200	2819800	8	12	12	0	10	9	8	9	7	10	10	8	12	10	8	6	5	8	5	0	9	9	11	5	8	10	6	10	7	232	ALSSDWIDLGPLDDLPEGRPALR;ATFDKAIGPAQR;AVQAALRPQALR;GGSVDVPLAVVR;GPAANPQDKLEIR;GTDCLVCPWHGSAFDLDDGQPR;LEIRMQAGR;MSLLGILDR;SLLGILDR;TGKGGSVDVPLAVVR;VDAFIGACSHLSGPLYEGSVEQVR				399	2876;3809;4295;10049;10729;11131;14576;18058;22840;24710;26801	True;True;True;True;True;True;True;True;True;True;True	2876;3809;4295;10049;10729;11131;14576;18058;22840;24710;26801	64500;64501;64502;64503;64504;64505;64506;64507;64508;64509;64510;64511;64512;64513;64514;64515;64516;64517;64518;64519;64520;64521;64522;64523;64524;64525;64526;64527;64528;64529;64530;64531;64532;64533;64534;64535;64536;64537;64538;64539;64540;64541;84622;84623;84624;84625;84626;84627;84628;84629;84630;95828;95829;95830;95831;95832;211149;211150;211151;211152;211153;211154;211155;211156;211157;211158;211159;211160;211161;211162;211163;211164;211165;211166;211167;211168;211169;211170;211171;211172;211173;211174;211175;225172;225173;225174;225175;225176;225177;225178;225179;225180;225181;225182;225183;225184;225185;225186;225187;225188;225189;225190;225191;225192;225193;225194;232661;232662;232663;232664;232665;232666;232667;232668;232669;232670;232671;232672;232673;232674;232675;232676;232677;232678;232679;305370;305371;305372;305373;305374;305375;305376;305377;305378;305379;305380;305381;305382;305383;305384;305385;375559;375560;465275;465276;465277;465278;465279;465280;465281;465282;465283;465284;465285;465286;465287;465288;465289;465290;465291;465292;465293;465294;465295;465296;465297;465298;465299;465300;465301;465302;506420;506421;506422;506423;506424;506425;506426;506427;506428;506429;506430;506431;506432;506433;506434;506435;506436;506437;506438;506439;506440;506441;506442;506443;506444;506445;506446;506447;506448;506449;506450;506451;506452;506453;506454;506455;506456;506457;506458;506459;506460;506461;506462;506463;506464;506465;506466;506467;506468;506469;506470;506471;552290;552291;552292;552293;552294;552295;552296;552297;552298			-1
D2S5M4	D2S5M4	3	3	3	tr|D2S5M4|D2S5M4_GEOOG Lipoprotein OS=Geodermatophilus obscurus (strain ATCC 25078 / DSM 43160 / JCM 3152 / CCUG 61914 / KCC A-0152 / KCTC 9177 / NBRC 13315 / NRRL B-3577 / G-20) OX=526225 GN=Gobs_4740 PE=4 SV=1	1	3	3	3	0	0	3	3	3	0	2	3	3	3	2	2	3	3	3	3	3	3	3	3	3	0	3	3	2	3	3	3	3	3	3	3	3	3	0	2	3	3	3	2	2	3	3	3	3	3	3	3	3	3	0	3	3	2	3	3	3	3	3	3	3	3	3	0	2	3	3	3	2	2	3	3	3	3	3	3	3	3	3	0	3	3	2	3	3	3	3	3	3	18.8	18.8	18.8	21.012	207	207	0	18.339	18.8	18.8	18.8	0	14.5	18.8	18.8	18.8	14.5	14.5	18.8	18.8	18.8	18.8	18.8	18.8	18.8	18.8	18.8	0	18.8	18.8	14.5	18.8	18.8	18.8	18.8	18.8	18.8	40907000	1272300	1726800	1099700	0	396950	1686900	1567800	2369000	557220	257650	4373200	2108600	1167800	1137600	1745900	1469600	918990	1327900	1317800	0	1304600	1102500	989420	1883800	1473100	3652000	1335400	1374700	1289800	447580	746050	613150	0	597160	674670	802300	730690	829170	356710	799180	628460	722090	592250	745230	884210	730200	664280	854730	0	488580	652230	438150	1088300	1017400	624490	768490	695040	804250	3	3	3	0	2	4	3	4	2	2	4	3	3	3	3	4	3	3	4	0	3	3	2	4	3	3	3	3	3	83	EASADALVTVSDVR;VVLETGGTGTPGWDVR;VYALEGPTR				400	6627;29097;29351	True;True;True	6627;29097;29351	141569;141570;141571;141572;141573;141574;141575;141576;141577;141578;141579;141580;141581;141582;141583;141584;141585;141586;141587;141588;141589;141590;141591;141592;141593;141594;141595;141596;602427;602428;602429;602430;602431;602432;602433;602434;602435;602436;602437;602438;602439;602440;602441;602442;602443;602444;602445;602446;602447;602448;602449;602450;602451;602452;602453;602454;608391;608392;608393;608394;608395;608396;608397;608398;608399;608400;608401;608402;608403;608404;608405;608406;608407;608408;608409;608410;608411;608412;608413;608414;608415;608416;608417			-1
D2S5M7	D2S5M7	10	10	10	tr|D2S5M7|D2S5M7_GEOOG Glyoxalase/bleomycin resistance protein/dioxygenase OS=Geodermatophilus obscurus (strain ATCC 25078 / DSM 43160 / JCM 3152 / CCUG 61914 / KCC A-0152 / KCTC 9177 / NBRC 13315 / NRRL B-3577 / G-20) OX=526225 GN=Gobs_4743 PE=4 SV=1	1	10	10	10	0	0	9	7	7	0	8	7	8	8	9	7	9	7	9	9	7	7	7	8	9	0	8	8	7	7	9	5	7	9	8	9	7	7	0	8	7	8	8	9	7	9	7	9	9	7	7	7	8	9	0	8	8	7	7	9	5	7	9	8	9	7	7	0	8	7	8	8	9	7	9	7	9	9	7	7	7	8	9	0	8	8	7	7	9	5	7	9	8	60.6	60.6	60.6	15.747	142	142	0	58.801	59.9	54.2	49.3	0	54.2	54.2	54.2	54.2	54.9	54.2	54.9	44.4	59.9	54.9	50	50	50	50	60.6	0	54.9	59.9	54.2	45.8	54.9	35.9	44.4	59.9	50	740030000	31493000	20463000	11772000	0	27809000	34463000	30791000	29681000	30448000	36745000	19411000	29022000	29363000	30193000	28776000	25907000	37757000	42841000	43324000	0	17197000	14737000	17251000	4994200	34820000	18894000	28110000	34387000	29378000	8197400	6489900	5738400	0	10330000	10922000	9182100	9314500	12157000	12063000	5185000	10146000	8519000	7182000	8435700	9872300	13263000	13059000	17624000	0	5158600	6572800	6731400	10661000	12825000	8628200	8105900	11938000	9882100	11	8	7	0	10	9	10	10	12	10	10	10	11	13	9	10	10	10	11	0	11	9	9	7	12	7	9	12	10	267	DLSGNWLVLVER;DLSGNWLVLVERR;EFYVDVLGFEAR;GSMGGLGLAVDDCR;GSMGGLGLAVDDCRK;GVTFLQEPAER;GVTFLQEPAERPYGVEAVVR;RDFTPADFG;TDITMGEGFR;TYEELSAK				401	5738;5739;6894;11054;11055;11449;11450;21020;24330;26262	True;True;True;True;True;True;True;True;True;True	5738;5739;6894;11054;11055;11449;11450;21020;24330;26262	123806;123807;123808;123809;123810;123811;123812;123813;123814;123815;123816;123817;123818;123819;123820;123821;123822;123823;123824;123825;123826;123827;123828;123829;123830;123831;123832;123833;123834;123835;123836;123837;123838;123839;123840;123841;123842;123843;123844;123845;123846;123847;123848;123849;123850;123851;123852;123853;123854;123855;123856;123857;123858;123859;123860;123861;123862;123863;123864;123865;123866;123867;123868;123869;123870;123871;123872;123873;123874;123875;123876;123877;123878;123879;123880;123881;123882;123883;123884;123885;123886;123887;123888;123889;123890;123891;123892;123893;123894;123895;123896;123897;123898;123899;123900;123901;123902;123903;123904;123905;123906;123907;123908;123909;146542;146543;146544;146545;146546;146547;146548;146549;146550;146551;146552;146553;146554;146555;146556;146557;146558;146559;146560;146561;146562;146563;146564;146565;146566;146567;146568;146569;146570;146571;146572;146573;231146;231147;231148;231149;231150;231151;231152;231153;231154;231155;231156;231157;231158;231159;231160;231161;231162;231163;231164;231165;231166;231167;231168;231169;231170;231171;239629;239630;239631;239632;239633;239634;239635;239636;239637;239638;239639;239640;239641;239642;239643;239644;239645;239646;239647;239648;239649;239650;239651;239652;239653;239654;239655;239656;239657;239658;239659;239660;239661;239662;239663;239664;239665;239666;239667;239668;239669;428420;428421;428422;428423;428424;428425;428426;428427;428428;428429;428430;497873;497874;497875;497876;497877;497878;497879;497880;497881;497882;497883;497884;497885;497886;497887;497888;497889;497890;497891;497892;497893;497894;497895;497896;497897;497898;497899;540111;540112;540113;540114;540115;540116;540117;540118;540119;540120;540121;540122;540123;540124;540125;540126;540127;540128;540129;540130;540131;540132;540133;540134;540135;540136			-1
D2S5M9	D2S5M9	12	12	12	tr|D2S5M9|D2S5M9_GEOOG Putative phosphodiesterase OS=Geodermatophilus obscurus (strain ATCC 25078 / DSM 43160 / JCM 3152 / CCUG 61914 / KCC A-0152 / KCTC 9177 / NBRC 13315 / NRRL B-3577 / G-20) OX=526225 GN=Gobs_4745 PE=4 SV=1	1	12	12	12	0	0	10	9	9	0	5	7	7	7	10	9	9	7	7	9	11	7	6	8	4	0	10	9	8	4	8	8	9	8	8	10	9	9	0	5	7	7	7	10	9	9	7	7	9	11	7	6	8	4	0	10	9	8	4	8	8	9	8	8	10	9	9	0	5	7	7	7	10	9	9	7	7	9	11	7	6	8	4	0	10	9	8	4	8	8	9	8	8	69	69	69	24.065	232	232	0	69.444	65.9	60.3	62.1	0	31	50.9	51.3	53	56	50.4	56	51.7	44.4	60.3	65.9	45.3	33.2	57.3	19.8	0	63.8	62.1	58.2	21.1	58.2	59.5	63.8	50.4	57.3	232130000	12173000	17083000	10834000	0	3180700	5147200	4175200	4413500	7873900	9418700	24184000	5170600	7731400	10756000	14190000	8075400	10233000	5398800	2240800	0	11989000	9405800	10294000	3614800	4988400	5419000	8890600	8775100	6476000	2341000	3724300	2752600	0	1823300	1966400	2266500	2218200	2260800	2647600	3137700	2038800	2741700	2696300	2387500	2486400	1965000	1842400	1907800	0	2599500	3236000	2882100	1517300	2471200	2700900	2475700	2760700	2148700	11	11	11	0	6	8	8	9	11	10	11	8	8	10	13	7	6	8	4	0	10	9	8	5	8	9	11	9	8	237	AVAVPLAALAR;GAGLPQPLPDLLGLAVR;GPGEWQPFAR;GVVLDAVLER;LAFTLAAAR;LLAPVPEVDPDLR;LPGTADAEGPVDLLLSTTGR;TAGRAVAVPLAALAR;TDIPRTAGR;TGGPAGWGVPWLAGTGAHPALVR;TVAGPVFLAALPDPGAPPVTAEPGPIAAAAR;WVPAPRR				402	4045;9435;10760;11475;13978;15398;16005;24024;24327;24691;25955;29848	True;True;True;True;True;True;True;True;True;True;True;True	4045;9435;10760;11475;13978;15398;16005;24024;24327;24691;25955;29848	90225;90226;90227;90228;90229;90230;90231;90232;90233;90234;90235;90236;90237;199065;199066;199067;199068;199069;199070;199071;199072;199073;199074;199075;199076;199077;199078;199079;199080;199081;199082;199083;199084;199085;199086;199087;199088;199089;199090;199091;199092;199093;199094;199095;199096;199097;199098;199099;199100;199101;199102;225784;225785;225786;225787;225788;225789;225790;225791;225792;225793;225794;225795;225796;225797;225798;225799;225800;225801;240246;240247;240248;240249;240250;240251;240252;240253;240254;240255;240256;240257;240258;240259;240260;240261;240262;240263;240264;240265;240266;240267;240268;240269;240270;294220;294221;294222;294223;294224;294225;294226;294227;294228;294229;294230;294231;294232;294233;294234;294235;294236;294237;294238;294239;294240;294241;294242;294243;294244;294245;321622;321623;321624;321625;321626;321627;321628;321629;321630;321631;321632;321633;321634;321635;321636;321637;321638;321639;321640;321641;321642;321643;321644;321645;321646;321647;321648;321649;334624;334625;334626;334627;334628;334629;334630;334631;334632;334633;334634;334635;334636;334637;334638;334639;334640;334641;334642;334643;334644;334645;334646;334647;334648;334649;491461;491462;491463;491464;491465;491466;491467;491468;491469;491470;491471;491472;497831;497832;497833;497834;497835;497836;497837;497838;505975;505976;505977;505978;505979;505980;505981;505982;505983;505984;505985;505986;505987;505988;505989;505990;505991;505992;505993;505994;505995;505996;533312;533313;533314;533315;533316;533317;533318;533319;533320;533321;533322;533323;533324;533325;533326;533327;533328;533329;533330;533331;617402			-1
D2S5N0	D2S5N0	6	6	6	tr|D2S5N0|D2S5N0_GEOOG peptidoglycan glycosyltransferase OS=Geodermatophilus obscurus (strain ATCC 25078 / DSM 43160 / JCM 3152 / CCUG 61914 / KCC A-0152 / KCTC 9177 / NBRC 13315 / NRRL B-3577 / G-20) OX=526225 GN=Gobs_4746 PE=4 SV=1	1	6	6	6	0	0	3	5	0	0	4	2	5	3	4	3	5	3	3	3	1	5	3	3	3	0	3	1	3	1	4	3	5	2	3	3	5	0	0	4	2	5	3	4	3	5	3	3	3	1	5	3	3	3	0	3	1	3	1	4	3	5	2	3	3	5	0	0	4	2	5	3	4	3	5	3	3	3	1	5	3	3	3	0	3	1	3	1	4	3	5	2	3	12.8	12.8	12.8	70.998	680	680	0	34.028	6.3	11.8	0	0	9.1	4	11.2	8.1	9.1	6.3	8.7	5.6	7.8	6	2.6	11.8	5.6	8.1	8.1	0	6.3	2.6	5.7	2.6	9.9	6	11.2	6.8	6	58693000	3708700	5203500	0	0	1890000	2357100	5578200	1413500	1494100	1469600	4903800	2209400	1814300	1316900	284850	2524400	2321300	2084900	2637200	0	3014400	458630	1771100	447100	1507700	1817300	3256700	243160	2965100	779360	731430	0	0	968260	1387300	1092600	824550	949120	660040	592150	1020200	441760	534050	696610	1338900	1300400	1014200	1383600	0	486330	723560	526300	681100	773260	780980	916520	594370	896110	4	7	0	0	4	3	8	3	4	3	7	4	4	3	1	7	4	4	5	0	5	1	3	1	5	4	6	2	5	107	ASVSFVGSTPR;FYEHNGLDVQGTLR;GSFTLGPEATSPLALASAYSTLAANGTR;LGLTSLDPVADTVIAQNR;LSMYEALVR;RDVVLER				403	3718;9314;11013;14966;16454;21040	True;True;True;True;True;True	3718;9314;11013;14966;16454;21040	82489;82490;82491;82492;82493;82494;82495;82496;196366;196367;196368;196369;196370;196371;196372;196373;196374;196375;196376;196377;196378;196379;196380;196381;196382;196383;230350;230351;230352;230353;230354;230355;230356;230357;230358;230359;230360;230361;313005;313006;313007;313008;313009;313010;313011;313012;313013;313014;313015;313016;313017;313018;313019;313020;313021;313022;313023;313024;313025;313026;313027;313028;313029;313030;313031;313032;313033;313034;313035;313036;313037;313038;313039;313040;313041;313042;313043;313044;313045;313046;313047;313048;313049;342819;342820;342821;342822;342823;342824;342825;342826;342827;342828;342829;342830;342831;342832;342833;342834;428763;428764;428765;428766;428767;428768;428769;428770			-1
D2S5N6	D2S5N6	14	14	14	tr|D2S5N6|D2S5N6_GEOOG Peptidase M23 OS=Geodermatophilus obscurus (strain ATCC 25078 / DSM 43160 / JCM 3152 / CCUG 61914 / KCC A-0152 / KCTC 9177 / NBRC 13315 / NRRL B-3577 / G-20) OX=526225 GN=Gobs_4752 PE=4 SV=1	1	14	14	14	0	0	7	5	5	0	12	12	8	7	7	7	9	10	7	7	8	11	12	13	13	0	2	3	4	6	9	6	11	5	12	7	5	5	0	12	12	8	7	7	7	9	10	7	7	8	11	12	13	13	0	2	3	4	6	9	6	11	5	12	7	5	5	0	12	12	8	7	7	7	9	10	7	7	8	11	12	13	13	0	2	3	4	6	9	6	11	5	12	40.6	40.6	40.6	46.484	458	458	0	83.579	19	20.1	16.2	0	34.9	36.7	21.6	24	21.4	21.4	28.8	28.4	22.3	22.3	25.3	31.9	34.9	37.8	37.8	0	7.2	11.1	14.2	15.9	29	19	31.4	16.2	32.3	287900000	5272500	20314000	3632000	0	12677000	20969000	7107200	4711100	5332700	32073000	9030800	9515400	4865200	6107900	6763400	21264000	15040000	26713000	19090000	0	2442100	1762700	16629000	3771900	7214800	3307800	8476400	3041000	10773000	2082500	1461200	1365900	0	7515700	10439000	4140100	3519200	3550300	2122300	947000	5792500	1576700	1685500	2398200	12386000	9966100	9487600	10762000	0	750110	1203900	1853800	1231000	4003300	2474200	3378400	2559300	5195100	7	5	5	0	14	16	8	7	8	8	10	11	7	8	8	15	14	17	16	0	2	3	5	6	9	6	12	5	14	246	AAEEAAAAAAAR;AAMLEYVSANQLDVLGQLEVAQVK;AGTATGFGYAVYIR;AGYDRQLQAAEIELLR;ATADQQLAAQR;DAFQAWQQQK;DAFQAWQQQKAAEEAAAAAAAR;DKTAAAEAAAAAAK;DSYMSGNTLSTAAALLDADGPAELIER;QLQAAEIELLR;RAEEEAAAAAAAAR;TALELEAATAAVEASLGR;TTGTATVPVYRSR;VDAGERIATVGNR				404	245;605;1955;2024;3743;4871;4872;5516;6069;20418;20923;24067;25799;26805	True;True;True;True;True;True;True;True;True;True;True;True;True;True	245;605;1955;2024;3743;4871;4872;5516;6069;20418;20923;24067;25799;26805	5982;5983;5984;5985;5986;5987;5988;5989;5990;5991;5992;5993;5994;5995;5996;5997;5998;5999;6000;6001;14487;14488;14489;14490;14491;14492;14493;43156;43157;43158;43159;43160;43161;43162;43163;43164;43165;43166;43167;43168;44757;44758;44759;44760;44761;44762;83057;83058;83059;83060;83061;83062;83063;83064;83065;83066;83067;83068;83069;83070;83071;83072;83073;83074;83075;83076;83077;83078;83079;106828;106829;106830;106831;106832;106833;106834;106835;106836;106837;106838;106839;106840;106841;106842;106843;106844;106845;106846;106847;106848;106849;106850;106851;106852;106853;106854;106855;106856;106857;106858;106859;106860;106861;106862;106863;106864;118942;118943;118944;118945;118946;118947;118948;118949;118950;118951;118952;118953;118954;118955;118956;118957;118958;118959;118960;118961;130056;130057;130058;130059;130060;130061;130062;130063;130064;130065;130066;130067;130068;130069;130070;130071;130072;130073;130074;130075;130076;130077;130078;130079;417258;417259;417260;417261;417262;417263;417264;417265;417266;417267;417268;417269;417270;417271;417272;417273;417274;417275;417276;417277;417278;417279;417280;417281;417282;417283;417284;426651;426652;426653;426654;426655;426656;426657;426658;426659;426660;426661;426662;426663;426664;426665;426666;426667;426668;426669;426670;492468;492469;492470;492471;492472;492473;492474;492475;492476;492477;492478;492479;492480;492481;492482;492483;492484;492485;492486;492487;492488;492489;492490;529518;529519;529520;529521;529522;552339;552340;552341;552342;552343;552344;552345;552346;552347;552348;552349;552350;552351;552352;552353;552354;552355;552356;552357;552358;552359			-1
D2S5N7	D2S5N7	17	17	17	tr|D2S5N7|D2S5N7_GEOOG Glu/Leu/Phe/Val dehydrogenase dimerization region OS=Geodermatophilus obscurus (strain ATCC 25078 / DSM 43160 / JCM 3152 / CCUG 61914 / KCC A-0152 / KCTC 9177 / NBRC 13315 / NRRL B-3577 / G-20) OX=526225 GN=Gobs_4753 PE=3 SV=1	1	17	17	17	0	0	15	15	10	0	13	13	14	15	14	14	14	14	13	16	9	10	11	12	12	0	15	11	13	8	10	11	13	12	15	15	15	10	0	13	13	14	15	14	14	14	14	13	16	9	10	11	12	12	0	15	11	13	8	10	11	13	12	15	15	15	10	0	13	13	14	15	14	14	14	14	13	16	9	10	11	12	12	0	15	11	13	8	10	11	13	12	15	59.6	59.6	59.6	37.124	356	356	0	102.05	52.8	53.9	43.3	0	50.3	43.8	51.1	53.1	58.7	57.6	50.6	52.2	46.3	58.7	35.4	35.7	38.5	46.3	47.5	0	52.5	39.9	54.2	31.5	38.5	44.1	46.1	54.2	59.6	516730000	23553000	28092000	11085000	0	21185000	17788000	23262000	21891000	19030000	25079000	23804000	24088000	18689000	26813000	16546000	11999000	12584000	15353000	11561000	0	21361000	10438000	24104000	11379000	17175000	16930000	24757000	18587000	19602000	3532500	3028000	3318200	0	4376900	4447600	4245900	3483200	4326800	3966800	3401200	3954800	2979000	3779700	3414500	4060800	3906400	3689800	3979000	0	3284300	3610700	3039700	4288600	4741300	3869700	3584500	4033000	4060100	20	20	11	0	17	14	18	22	20	18	18	19	16	20	12	13	14	15	15	0	17	12	17	11	15	14	19	15	22	444	AADADGVSPAVAADR;AADADGVSPAVAADRLAEER;AAGIFDVALR;AAGIFDVALRVFR;AVIAIHSTALGPALGGTR;AVIIGDPHTDKTEALLR;FVESLGGR;FYPYASEDAAVADALALSR;HPAVDSVADTATLVR;LVEDGADVVVTDVDAGAVER;MDVLGSGHEQVVFCSDPTSGLR;NSLAGLDLGGGK;SLAYGGCGDSSVLTAFGVFQGMR;TPTDVYAPCALGR;VGSWLVDR;VGSWLVDRLVEDGADVVVTDVDAGAVER;VLARHPAVDSVADTATLVR				405	158;159;370;371;4170;4177;9204;9326;12010;16871;17494;18781;22722;25459;27399;27400;27706	True;True;True;True;True;True;True;True;True;True;True;True;True;True;True;True;True	158;159;370;371;4170;4177;9204;9326;12010;16871;17494;18781;22722;25459;27399;27400;27706	3746;3747;3748;3749;3750;3751;3752;3753;3754;3755;3756;3757;3758;3759;3760;3761;3762;3763;3764;3765;3766;3767;3768;3769;3770;3771;3772;3773;3774;3775;3776;3777;3778;3779;3780;3781;3782;3783;3784;3785;3786;3787;3788;3789;3790;8887;8888;8889;8890;8891;8892;8893;8894;8895;8896;8897;8898;8899;8900;8901;8902;8903;8904;8905;8906;8907;8908;8909;8910;8911;8912;8913;8914;8915;8916;8917;8918;8919;8920;8921;8922;8923;8924;8925;92856;92857;92858;92859;92860;92861;92862;92863;92864;92865;92866;92867;92868;92869;92870;92871;92872;92873;92874;92875;92876;92877;92878;92879;92880;92881;92882;92883;92884;92885;92886;92887;92888;92889;92890;92891;92892;92893;92894;92895;92896;92897;92898;92899;92900;92901;92902;92903;92904;92905;92906;92907;92908;93061;93062;93063;93064;93065;93066;93067;93068;93069;93070;93071;93072;93073;93074;193931;193932;193933;193934;193935;193936;193937;193938;193939;193940;193941;193942;193943;193944;193945;193946;193947;193948;193949;193950;193951;193952;193953;193954;193955;193956;193957;193958;193959;193960;193961;193962;193963;193964;193965;193966;193967;196631;196632;196633;196634;196635;196636;196637;196638;196639;196640;196641;196642;196643;196644;196645;196646;196647;196648;196649;196650;196651;196652;196653;196654;196655;196656;250002;250003;250004;250005;250006;250007;250008;250009;250010;250011;250012;250013;250014;250015;250016;250017;250018;250019;250020;250021;250022;250023;250024;250025;250026;250027;250028;250029;250030;250031;250032;250033;250034;250035;250036;250037;250038;250039;250040;250041;250042;250043;250044;250045;250046;250047;250048;250049;250050;250051;250052;250053;250054;250055;250056;250057;351538;351539;351540;351541;351542;351543;351544;351545;351546;351547;351548;351549;351550;351551;351552;351553;351554;351555;351556;351557;351558;351559;351560;351561;351562;351563;364163;364164;364165;364166;364167;364168;364169;364170;364171;364172;364173;364174;364175;364176;364177;364178;364179;364180;364181;389695;389696;389697;389698;389699;389700;389701;389702;389703;389704;389705;389706;389707;389708;389709;389710;389711;389712;389713;389714;462582;462583;462584;462585;462586;462587;462588;462589;462590;462591;462592;462593;462594;462595;462596;462597;522805;522806;522807;522808;522809;522810;522811;522812;522813;522814;522815;522816;522817;522818;522819;522820;522821;522822;522823;522824;522825;522826;522827;522828;522829;522830;522831;522832;522833;522834;522835;522836;564167;564168;564169;564170;564171;564172;564173;564174;564175;564176;564177;564178;564179;564180;564181;564182;564183;564184;564185;564186;564187;564188;564189;564190;564191;564192;564193;564194;564195;564196;564197;564198;564199;564200;564201;571562;571563;571564;571565;571566;571567;571568;571569;571570;571571;571572;571573;571574;571575;571576;571577;571578;571579;571580;571581;571582;571583;571584;571585;571586;571587			-1
D2S5N9	D2S5N9	3	3	3	tr|D2S5N9|D2S5N9_GEOOG DUF3073 domain-containing protein OS=Geodermatophilus obscurus (strain ATCC 25078 / DSM 43160 / JCM 3152 / CCUG 61914 / KCC A-0152 / KCTC 9177 / NBRC 13315 / NRRL B-3577 / G-20) OX=526225 GN=Gobs_4756 PE=4 SV=1	1	3	3	3	0	0	3	2	2	0	3	2	2	3	2	3	3	3	2	3	2	2	3	3	3	0	3	2	2	3	2	3	3	2	3	3	2	2	0	3	2	2	3	2	3	3	3	2	3	2	2	3	3	3	0	3	2	2	3	2	3	3	2	3	3	2	2	0	3	2	2	3	2	3	3	3	2	3	2	2	3	3	3	0	3	2	2	3	2	3	3	2	3	41.1	41.1	41.1	8.1294	73	73	0	18.417	41.1	37	37	0	41.1	37	37	41.1	37	41.1	41.1	41.1	37	41.1	37	37	41.1	41.1	41.1	0	41.1	41.1	37	41.1	37	41.1	41.1	37	41.1	256500000	15743000	6010100	4518500	0	6392000	9579300	7851000	8989500	4008900	8921600	10672000	7190900	8721100	17129000	12556000	7352300	12381000	13308000	14472000	0	12766000	3287100	8282900	16345000	4224700	4173600	14244000	6272200	11105000	3603200	2698200	2146100	0	3101400	4515800	3538000	2757900	2599900	2914200	2960800	2393400	4378300	4126900	5306600	4569300	3401100	4612000	6801300	0	2809000	5071200	4238500	5840100	2990200	2388500	3673600	3134700	3939600	6	3	4	0	5	4	4	5	3	6	5	5	3	6	3	4	5	6	6	0	6	3	3	7	3	5	5	4	6	125	ELAGSPSSYTAPSR;ELKYSSPNTDLSALQR;YSSPNTDLSALQR				406	7227;7368;30517	True;True;True	7227;7368;30517	153709;153710;153711;153712;153713;153714;153715;153716;153717;153718;153719;153720;153721;153722;153723;153724;153725;153726;153727;153728;153729;153730;153731;153732;153733;153734;153735;153736;153737;153738;153739;153740;153741;153742;153743;153744;153745;153746;153747;153748;153749;153750;153751;153752;153753;153754;153755;153756;153757;153758;153759;153760;153761;153762;153763;153764;156749;156750;156751;156752;156753;156754;156755;156756;156757;156758;156759;156760;156761;156762;156763;156764;156765;156766;156767;156768;156769;156770;156771;156772;156773;156774;156775;156776;630905;630906;630907;630908;630909;630910;630911;630912;630913;630914;630915;630916;630917;630918;630919;630920;630921;630922;630923;630924;630925;630926;630927;630928;630929;630930;630931;630932;630933;630934;630935;630936;630937;630938;630939;630940;630941;630942;630943;630944;630945			-1
D2S5P0	D2S5P0	7	7	7	tr|D2S5P0|D2S5P0_GEOOG Phosphoribosylformylglycinamidine cyclo-ligase OS=Geodermatophilus obscurus (strain ATCC 25078 / DSM 43160 / JCM 3152 / CCUG 61914 / KCC A-0152 / KCTC 9177 / NBRC 13315 / NRRL B-3577 / G-20) OX=526225 GN=purM PE=3 SV=1	1	7	7	7	0	0	5	6	6	0	4	3	5	5	6	5	6	5	6	5	3	3	6	4	4	0	5	5	5	2	5	5	6	5	4	5	6	6	0	4	3	5	5	6	5	6	5	6	5	3	3	6	4	4	0	5	5	5	2	5	5	6	5	4	5	6	6	0	4	3	5	5	6	5	6	5	6	5	3	3	6	4	4	0	5	5	5	2	5	5	6	5	4	32.8	32.8	32.8	35.819	351	351	0	41.894	24.8	26.2	31.3	0	21.4	17.9	24.8	24.8	31.3	24.8	31.3	24.8	26.2	24.8	13.7	13.7	31.3	21.4	21.4	0	24.8	24.8	24.8	7.1	24.8	24.8	29.3	24.8	17.1	164170000	8055900	8632900	5562700	0	4061400	4107500	5165300	4105600	4430200	7454000	9623700	5744700	7312100	7490000	6454400	3489900	8840900	3444500	3199800	0	9022000	11253000	8268300	3206000	4389200	5557200	5923800	5545500	3826700	3151400	2961700	3472300	0	2704000	2323500	1941200	1940100	2360100	3795500	3478400	2732300	2865100	3556900	2817600	1674000	2162600	1772400	1716600	0	3632500	3501000	3542300	3233700	2501700	2626000	2146200	2462000	2054200	9	10	9	0	5	5	7	7	9	8	9	7	9	8	3	4	6	4	4	0	8	9	9	3	9	9	7	8	4	189	AFNCGVGMVAAVAPEVASGVVTALGER;FGLEGVHAYAHITGGGLAGNTGR;GVPAWVAGTVGAR;IYALDCLALVQR;TAVERTNR;TNRPEVVGGLGGFAGLFALDTAK;VVPDGLEAVLDR				407	1513;8654;11402;13473;24221;25313;29135	True;True;True;True;True;True;True	1513;8654;11402;13473;24221;25313;29135	33177;33178;33179;33180;33181;33182;33183;33184;33185;33186;33187;33188;33189;33190;33191;33192;33193;33194;33195;33196;33197;33198;33199;33200;33201;33202;33203;33204;33205;33206;33207;33208;33209;33210;33211;33212;33213;33214;33215;33216;33217;33218;182820;182821;182822;182823;182824;238767;238768;238769;238770;238771;238772;238773;238774;238775;238776;238777;238778;238779;238780;238781;238782;238783;238784;238785;238786;238787;238788;238789;238790;238791;238792;238793;238794;238795;238796;238797;238798;238799;238800;238801;238802;238803;283047;283048;283049;283050;283051;283052;283053;283054;283055;283056;283057;283058;283059;283060;283061;283062;283063;283064;283065;283066;283067;283068;283069;283070;283071;283072;283073;283074;283075;283076;283077;283078;283079;283080;283081;283082;283083;283084;283085;283086;283087;283088;283089;283090;283091;283092;283093;283094;283095;283096;495819;495820;495821;519791;519792;519793;519794;519795;519796;519797;519798;519799;519800;519801;519802;519803;519804;519805;519806;519807;519808;519809;519810;519811;519812;519813;519814;519815;519816;603357;603358;603359;603360;603361;603362;603363;603364;603365;603366;603367;603368;603369;603370;603371;603372;603373;603374;603375;603376;603377;603378;603379;603380;603381;603382			-1
D2S5P1	D2S5P1	16	16	16	tr|D2S5P1|D2S5P1_GEOOG Amidophosphoribosyltransferase OS=Geodermatophilus obscurus (strain ATCC 25078 / DSM 43160 / JCM 3152 / CCUG 61914 / KCC A-0152 / KCTC 9177 / NBRC 13315 / NRRL B-3577 / G-20) OX=526225 GN=purF PE=3 SV=1	1	16	16	16	0	0	13	12	12	0	11	10	8	13	11	10	15	11	11	14	11	9	8	7	7	0	12	11	13	8	13	14	10	10	10	13	12	12	0	11	10	8	13	11	10	15	11	11	14	11	9	8	7	7	0	12	11	13	8	13	14	10	10	10	13	12	12	0	11	10	8	13	11	10	15	11	11	14	11	9	8	7	7	0	12	11	13	8	13	14	10	10	10	48.6	48.6	48.6	54.332	512	512	0	94.168	42.6	42	40	0	36.3	29.5	25.6	36.7	36.9	32.6	48.4	36.3	35.4	46.1	33.2	29.3	26.8	20.5	20.1	0	41	34.4	44.5	28.1	42.6	44.1	31.4	31.4	30.7	329550000	15763000	12212000	10677000	0	11480000	11260000	13004000	10321000	8905700	8650800	26084000	19416000	15086000	13039000	13130000	7446900	8855400	6312400	2579600	0	36513000	8443700	20293000	7288900	8542600	9617800	13486000	5104500	6041400	3086400	4043100	4289000	0	3460700	3606100	3165200	2781500	3483400	3319500	4200000	3472200	3245100	4069700	3471300	2958200	2904600	2546000	2297700	0	5607600	3555300	4075200	6358600	3664800	3354900	3448700	2667900	2841400	18	17	19	0	17	16	12	17	15	13	21	19	16	19	17	13	11	11	9	0	18	15	18	12	16	20	15	12	12	418	AELIANGLDVDGVR;ASINADSLGYVSEQGLIAATEQPVNR;AVTGWTGQQAGSAAVPGGADDALTRP;DLGLVSQVFDEATLGSLR;DPQGVRPLVLGR;EVEPGELIAIDEDGLR;HLLEGIER;HLLEGIERR;ISSPPVKWPCFYGIDFASR;LCTACFTGEYPIPLAESELLGK;LTYFGLYALQHR;LVVVDDSIVR;MLRESGALEVHVR;TFIQPSQTIR;TTEAGTGLALCHNGNLVNTAELASR;YSTTGASTWENAQPTFR				408	1287;3641;4364;5620;5888;8042;11955;11956;13212;14309;16743;17154;17779;24557;25776;30519	True;True;True;True;True;True;True;True;True;True;True;True;True;True;True;True	1287;3641;4364;5620;5888;8042;11955;11956;13212;14309;16743;17154;17779;24557;25776;30519	28372;28373;28374;28375;28376;28377;28378;28379;28380;28381;28382;28383;28384;28385;28386;28387;28388;28389;28390;28391;28392;28393;28394;28395;28396;28397;28398;28399;28400;28401;80715;80716;80717;80718;80719;80720;80721;80722;80723;80724;80725;80726;80727;80728;80729;80730;80731;80732;80733;80734;80735;80736;80737;80738;80739;80740;80741;80742;80743;80744;80745;80746;80747;80748;80749;80750;80751;80752;80753;80754;80755;80756;80757;80758;80759;97260;97261;97262;97263;97264;97265;97266;97267;97268;97269;97270;97271;97272;97273;97274;97275;97276;97277;97278;97279;97280;97281;97282;97283;97284;97285;97286;97287;97288;121054;121055;121056;121057;121058;121059;121060;121061;121062;121063;121064;121065;121066;121067;121068;121069;121070;121071;121072;121073;121074;121075;121076;121077;121078;121079;121080;121081;121082;121083;121084;121085;121086;121087;126809;126810;126811;126812;126813;126814;126815;126816;126817;126818;126819;126820;126821;126822;126823;126824;126825;170300;170301;170302;170303;170304;170305;170306;170307;170308;170309;170310;170311;170312;170313;170314;170315;170316;170317;170318;170319;170320;170321;170322;170323;170324;170325;170326;170327;170328;170329;170330;170331;170332;170333;170334;170335;170336;170337;170338;170339;170340;170341;170342;170343;170344;170345;170346;170347;170348;170349;170350;170351;170352;170353;170354;170355;170356;170357;170358;170359;170360;170361;170362;170363;170364;170365;170366;170367;170368;170369;170370;170371;170372;170373;170374;170375;170376;248965;248966;248967;248968;248969;248970;248971;248972;248973;248974;277050;277051;277052;277053;277054;277055;277056;277057;277058;277059;277060;277061;277062;277063;277064;300904;300905;300906;300907;300908;300909;348761;348762;348763;348764;348765;348766;348767;348768;348769;348770;348771;348772;348773;348774;348775;348776;348777;348778;348779;348780;348781;348782;348783;348784;348785;348786;348787;348788;348789;348790;357220;357221;357222;357223;357224;357225;357226;357227;357228;357229;357230;357231;357232;357233;357234;357235;357236;357237;357238;357239;357240;357241;357242;357243;357244;357245;370507;370508;370509;370510;370511;370512;370513;370514;370515;370516;370517;370518;370519;370520;502760;502761;502762;502763;502764;502765;502766;502767;502768;502769;502770;502771;502772;502773;502774;502775;502776;502777;502778;502779;502780;502781;502782;502783;502784;502785;502786;529026;529027;529028;529029;529030;529031;529032;529033;529034;529035;529036;529037;529038;529039;529040;529041;630957;630958;630959;630960;630961;630962;630963;630964;630965;630966;630967;630968;630969;630970;630971;630972;630973;630974;630975;630976;630977;630978;630979;630980;630981;630982;630983;630984;630985;630986;630987;630988;630989;630990;630991;630992;630993;630994;630995;630996;630997;630998			-1
D2S5P3;D2S7R6	D2S5P3	5;1	5;1	5;1	tr|D2S5P3|D2S5P3_GEOOG Beta-lactamase domain protein OS=Geodermatophilus obscurus (strain ATCC 25078 / DSM 43160 / JCM 3152 / CCUG 61914 / KCC A-0152 / KCTC 9177 / NBRC 13315 / NRRL B-3577 / G-20) OX=526225 GN=Gobs_4760 PE=4 SV=1	2	5	5	5	0	0	5	4	4	0	4	4	5	5	5	5	4	5	4	5	4	4	5	5	5	0	5	4	4	5	4	5	5	4	4	5	4	4	0	4	4	5	5	5	5	4	5	4	5	4	4	5	5	5	0	5	4	4	5	4	5	5	4	4	5	4	4	0	4	4	5	5	5	5	4	5	4	5	4	4	5	5	5	0	5	4	4	5	4	5	5	4	4	37.6	37.6	37.6	21.329	202	202;202	0	30.682	37.6	32.2	32.2	0	32.2	32.2	37.6	37.6	37.6	37.6	32.2	37.6	32.2	37.6	32.2	32.2	37.6	37.6	37.6	0	37.6	32.2	32.2	37.6	32.2	37.6	37.6	32.2	29.2	443620000	29283000	17701000	10082000	0	12552000	18074000	15896000	16464000	16556000	22503000	13324000	13870000	13994000	22815000	17267000	11969000	17292000	22645000	21815000	0	19815000	15829000	12900000	4578800	13418000	17087000	21526000	11144000	13222000	5687000	4685000	3779000	0	4360200	5219100	4324400	4307600	4700500	5365900	4052400	4128300	3804200	5101000	4459000	5077900	4620200	5289100	5868100	0	4535200	5346800	3598100	1474600	5211300	4694300	4181600	3750800	4583700	8	6	7	0	6	6	9	8	9	8	6	7	7	9	7	7	8	8	9	0	8	6	6	6	7	7	7	6	6	194	EATGAPIWFHPADR;LLTLHGDTVVK;MLWDVVHPDAAPDEELAEGTR;SYSDHPTILNSIR;TGHGDDTTISAELSSVK				409	6645;15764;17808;23867;24694	True;True;True;True;True	6645;15764;17808;23867;24694	142010;142011;142012;142013;142014;142015;142016;142017;142018;142019;142020;142021;142022;142023;142024;142025;142026;142027;142028;142029;142030;142031;142032;142033;142034;142035;142036;142037;142038;142039;142040;142041;142042;142043;142044;142045;142046;142047;142048;142049;142050;142051;142052;142053;142054;142055;142056;142057;142058;142059;142060;142061;329389;329390;329391;329392;329393;329394;329395;329396;329397;329398;329399;329400;329401;329402;329403;329404;329405;329406;329407;329408;329409;329410;329411;371034;371035;371036;371037;371038;371039;371040;371041;371042;371043;371044;371045;371046;371047;371048;371049;371050;371051;371052;371053;371054;371055;371056;371057;371058;371059;371060;487816;487817;487818;487819;487820;487821;487822;487823;487824;487825;487826;487827;487828;487829;487830;487831;487832;487833;487834;487835;487836;487837;487838;487839;487840;487841;487842;487843;487844;487845;487846;487847;487848;487849;487850;487851;487852;487853;487854;487855;487856;487857;487858;487859;487860;487861;487862;487863;487864;487865;487866;487867;487868;487869;506031;506032;506033;506034;506035;506036;506037;506038;506039;506040;506041;506042;506043;506044;506045;506046;506047;506048;506049;506050;506051;506052;506053;506054;506055;506056;506057;506058;506059;506060;506061;506062;506063;506064;506065;506066;506067;506068			-1;-1	;
D2S5P4	D2S5P4	15	15	11	tr|D2S5P4|D2S5P4_GEOOG Mycothiol-dependent formaldehyde dehydrogenase OS=Geodermatophilus obscurus (strain ATCC 25078 / DSM 43160 / JCM 3152 / CCUG 61914 / KCC A-0152 / KCTC 9177 / NBRC 13315 / NRRL B-3577 / G-20) OX=526225 GN=Gobs_4761 PE=3 SV=1	1	15	15	11	0	0	8	12	10	0	8	9	10	8	13	10	11	9	9	9	8	7	7	10	8	0	13	8	10	5	10	11	8	9	7	8	12	10	0	8	9	10	8	13	10	11	9	9	9	8	7	7	10	8	0	13	8	10	5	10	11	8	9	7	5	8	8	0	6	6	8	7	9	7	9	6	8	7	7	5	5	8	6	0	9	6	7	3	7	8	7	7	5	61	61	52.2	37.369	362	362	0	90.094	39.8	50.8	48.1	0	39	35.1	51.4	40.9	50.8	42	47.5	46.4	52.5	47.8	36.5	35.4	34.8	45.9	40.1	0	53.3	35.9	47.5	18.8	50.6	50.8	34.8	41.7	34.8	246160000	6891200	13803000	10592000	0	5048000	6719900	11421000	8646100	11214000	12655000	18290000	10579000	6494000	7374600	11334000	2717400	3898900	6782900	5737100	0	16405000	6118700	10038000	3734500	8526900	9788400	13245000	10719000	7383800	1737800	2645700	3471400	0	2296300	2538000	3128400	2514000	3464200	3294000	2846500	2383100	2361200	2508200	2844800	1862700	2163000	2534000	3343700	0	3358400	2729100	2562700	3140600	3014300	2810400	2544000	3083400	2455000	8	13	11	0	8	9	10	8	14	11	12	9	9	10	9	7	7	10	8	0	16	8	10	5	11	11	8	10	7	259	AYEVKGVVAR;DFPMLVDLYLQGR;FPLDDFVSETIGIDDVESAFEK;GATGGFGVDVAIDAVGHPAVFEQAFYAR;GELQYCFATHNAAQK;GESVAVFGCGGVGDAAIAGAK;LAGATTIIAVDIDDR;LAGATTIIAVDIDDRK;MTLADGTELSPALGIGAFTEK;QTDAVDAIK;RGESVAVFGCGGVGDAAIAGAK;SSWYGDCLPSR;SSWYGDCLPSRDFPMLVDLYLQGR;VDPAVPATAAGLLGCGVMAGVGAAINTGAVK;VVLVGVPTPDMTITLPLIEVFGR				410	4575;5208;8934;9544;9738;9766;13993;13994;18157;20692;21134;23387;23388;26888;29114	True;True;True;True;True;True;True;True;True;True;True;True;True;True;True	4575;5208;8934;9544;9738;9766;13993;13994;18157;20692;21134;23387;23388;26888;29114	101414;101415;101416;101417;101418;101419;101420;101421;101422;101423;101424;101425;101426;101427;101428;101429;101430;113078;113079;113080;113081;113082;113083;113084;113085;113086;113087;113088;113089;113090;113091;113092;113093;113094;113095;113096;113097;113098;113099;113100;113101;188556;188557;188558;188559;188560;188561;188562;188563;188564;188565;188566;188567;188568;188569;188570;188571;188572;188573;188574;188575;188576;188577;188578;188579;188580;188581;201102;201103;201104;204703;204704;204705;204706;204707;204708;204709;204710;204711;204712;204713;204714;204715;204716;204717;204718;204719;205061;205062;205063;205064;205065;205066;205067;205068;294596;294597;294598;294599;294600;294601;294602;294603;294604;294605;294606;294607;294608;294609;294610;294611;294612;294613;294614;294615;294616;294617;294618;294619;294620;294621;294622;294623;294624;294625;294626;294627;294628;294629;294630;294631;294632;294633;294634;294635;294636;294637;294638;376710;376711;376712;376713;376714;376715;376716;376717;376718;376719;376720;376721;376722;376723;376724;376725;376726;376727;376728;376729;376730;376731;376732;376733;376734;376735;376736;422092;422093;422094;422095;422096;430147;430148;430149;430150;430151;430152;430153;430154;430155;430156;430157;430158;430159;430160;430161;430162;430163;430164;430165;430166;430167;430168;430169;430170;430171;430172;430173;477077;477078;477079;477080;477081;477082;477083;477084;477085;477086;477087;477088;477089;477090;477091;477092;477093;477094;477095;554026;554027;554028;554029;554030;554031;554032;554033;554034;554035;554036;554037;554038;554039;554040;554041;554042;602800;602801;602802;602803;602804;602805;602806;602807;602808;602809;602810;602811;602812;602813;602814;602815;602816;602817;602818;602819;602820;602821;602822;602823;602824;602825			-1
D2S5P5	D2S5P5	5	5	5	tr|D2S5P5|D2S5P5_GEOOG Major facilitator superfamily MFS_1 OS=Geodermatophilus obscurus (strain ATCC 25078 / DSM 43160 / JCM 3152 / CCUG 61914 / KCC A-0152 / KCTC 9177 / NBRC 13315 / NRRL B-3577 / G-20) OX=526225 GN=Gobs_4762 PE=4 SV=1	1	5	5	5	0	0	3	2	2	0	2	2	2	3	2	2	4	2	2	4	2	2	2	3	4	0	2	3	2	2	4	2	3	4	3	3	2	2	0	2	2	2	3	2	2	4	2	2	4	2	2	2	3	4	0	2	3	2	2	4	2	3	4	3	3	2	2	0	2	2	2	3	2	2	4	2	2	4	2	2	2	3	4	0	2	3	2	2	4	2	3	4	3	6.2	6.2	6.2	50.033	471	471	0	27.972	5.5	4.5	4.5	0	4.5	4.5	4.5	4.7	4.5	4.5	5.7	4.5	4.5	5.9	4.5	4.5	4.5	5.5	5.7	0	4.5	4.7	4.5	4.5	5.7	4.5	4.7	5.1	4.7	412740000	20499000	11562000	9962100	0	5054300	8270900	19489000	15102000	10383000	5483600	40318000	8729700	19115000	16869000	23684000	6819500	7735500	14119000	4047900	0	14679000	11770000	22560000	23870000	9697200	6508500	40273000	17481000	18658000	10385000	9458000	10361000	0	5499900	7229600	13013000	12420000	8181700	5303800	13732000	7747000	16469000	10838000	14134000	7901700	7509600	7981200	4104000	0	10453000	10083000	11017000	31732000	10233000	6597400	13791000	13263000	9228100	4	3	3	0	3	2	3	4	2	2	5	2	3	5	3	2	3	3	4	0	3	4	3	3	5	3	4	5	3	89	AVPSFLAR;AVPSFLARER;MAVPSFLAR;PVASKWYEPQTTTPATAR;WYEPQTTTPATAR				411	4288;4289;17408;19750;29881	True;True;True;True;True	4288;4289;17408;19750;29881	95717;95718;95719;95720;95721;95722;95723;95724;95725;95726;95727;95728;95729;95730;95731;95732;95733;95734;95735;95736;95737;95738;95739;95740;95741;95742;95743;95744;95745;362226;362227;362228;362229;362230;362231;362232;362233;404720;404721;404722;404723;404724;404725;618015;618016;618017;618018;618019;618020;618021;618022;618023;618024;618025;618026;618027;618028;618029;618030;618031;618032;618033;618034;618035;618036;618037;618038;618039;618040;618041;618042;618043;618044;618045;618046;618047;618048;618049;618050;618051;618052;618053;618054;618055;618056;618057;618058;618059;618060			-1
D2S5P7	D2S5P7	6	6	6	tr|D2S5P7|D2S5P7_GEOOG Bacterial SCP orthologue domain-containing protein OS=Geodermatophilus obscurus (strain ATCC 25078 / DSM 43160 / JCM 3152 / CCUG 61914 / KCC A-0152 / KCTC 9177 / NBRC 13315 / NRRL B-3577 / G-20) OX=526225 GN=Gobs_4764 PE=4 SV=1	1	6	6	6	0	0	5	6	3	0	2	4	3	4	2	5	6	4	5	4	5	4	5	4	3	0	3	3	3	4	3	4	3	3	4	5	6	3	0	2	4	3	4	2	5	6	4	5	4	5	4	5	4	3	0	3	3	3	4	3	4	3	3	4	5	6	3	0	2	4	3	4	2	5	6	4	5	4	5	4	5	4	3	0	3	3	3	4	3	4	3	3	4	65.9	65.9	65.9	13.335	126	126	0	34.197	50.8	65.9	32.5	0	25.4	49.2	34.1	41.3	21.4	50.8	65.9	41.3	50.8	42.1	50.8	41.3	56.3	38.1	34.1	0	34.1	34.1	32.5	49.2	32.5	43.7	34.9	34.1	50	90134000	10204000	5742600	1890800	0	573370	1923700	4941500	4024500	2513000	1520500	4406300	3829600	5385500	2017300	8882000	2121000	4211300	4148300	2377000	0	3444000	2355900	2261300	2252700	914030	4640500	1170100	1588100	795160	2094800	1590600	1422500	0	1681300	1315700	1231600	944620	934660	1588900	1769100	1360000	1843600	2071300	1359300	1259400	1157400	1425700	1228100	0	1641700	2124900	1982400	2057500	890600	1127100	1137000	1374500	1078900	8	8	3	0	2	4	3	5	2	5	6	4	7	4	6	4	6	4	4	0	3	3	4	6	3	5	3	3	4	119	AWLAGEAEQPPR;GTPPNVVETDAATWLR;LATGELAWDDAVAEGR;PAQPIPAEELR;SVELRVPPHVAVQLVPGPR;WLAQQVPGR				412	4501;11176;14213;19032;23635;29606	True;True;True;True;True;True	4501;11176;14213;19032;23635;29606	100078;100079;100080;100081;100082;100083;100084;100085;100086;100087;233757;233758;233759;233760;233761;233762;233763;233764;233765;233766;233767;233768;233769;233770;233771;233772;233773;233774;233775;233776;233777;233778;233779;233780;233781;233782;233783;233784;299230;299231;299232;299233;299234;299235;299236;299237;299238;299239;299240;299241;299242;299243;299244;299245;299246;299247;299248;299249;299250;299251;299252;299253;299254;299255;299256;299257;394666;394667;394668;394669;394670;394671;394672;394673;394674;394675;394676;394677;394678;394679;394680;394681;394682;394683;394684;394685;394686;394687;394688;394689;394690;394691;482829;482830;482831;482832;482833;482834;482835;613343;613344;613345;613346;613347;613348;613349;613350;613351;613352;613353;613354;613355;613356;613357;613358;613359;613360;613361;613362			-1
D2S5P8	D2S5P8	23	23	23	tr|D2S5P8|D2S5P8_GEOOG Phosphoribosylformylglycinamidine synthase subunit PurL OS=Geodermatophilus obscurus (strain ATCC 25078 / DSM 43160 / JCM 3152 / CCUG 61914 / KCC A-0152 / KCTC 9177 / NBRC 13315 / NRRL B-3577 / G-20) OX=526225 GN=purL PE=3 SV=1	1	23	23	23	0	0	19	18	17	0	19	17	14	16	16	22	20	16	20	20	19	16	16	18	16	0	20	17	18	12	18	16	16	15	16	19	18	17	0	19	17	14	16	16	22	20	16	20	20	19	16	16	18	16	0	20	17	18	12	18	16	16	15	16	19	18	17	0	19	17	14	16	16	22	20	16	20	20	19	16	16	18	16	0	20	17	18	12	18	16	16	15	16	33.8	33.8	33.8	83.209	792	792	0	135.81	31.6	30.8	26.3	0	31.6	27.4	22.2	24.7	27.4	32.4	29	25.4	29	32.4	25.4	23.4	24	25.3	23.2	0	32.3	27.8	30.1	20.1	31.2	25.4	24	25.1	24	708100000	41415000	32426000	26313000	0	17843000	21032000	27446000	19788000	11206000	26508000	55403000	17175000	32343000	28254000	38143000	14164000	21715000	21639000	18633000	0	36905000	32080000	26801000	13375000	35952000	17644000	21584000	19308000	33004000	5274400	5814800	8072600	0	5253000	6059900	4216300	4113200	3921300	6050000	6627000	4892200	6246100	6287300	5380400	6390600	5940600	5674200	6967700	0	7371600	7623600	6671900	9171300	4224700	5039700	4814600	3992600	4514100	22	21	21	0	22	18	15	20	19	25	24	19	24	24	23	18	19	21	19	0	24	19	21	14	19	20	20	20	20	551	AEGVGNKVILFGAR;AVVTTTDPEAVR;DILTMGARPVAVMDSLR;EGLVTSAHDLADGGLAQALAESALR;GIALSLDGNGR;GNTVLAQPDDAGVVR;GNTVLAQPDDAGVVRIDEETHR;IDEETHRGIALSLDGNGR;IVDVPPR;IVDVPPRTVAHEGPVYDR;LDPYTGAQLNLAEAYR;LDTVELAAR;LRVGGQDADEDPFTALFSESTAR;MCAIVRPDEVDAFLAVCR;PPAVDLEAERSLGEVLAALGR;PVAVMDSLR;SLGEVLAALGR;TADVEQPYSELGLK;TADVEQPYSELGLKSDEYAR;TQDSATQDSATQGLSDLDTGPGPLQHR;TWVTEQYDRYVR;VGGQDADEDPFTALFSESTAR;YARLDPYTGAQLNLAEAYR				413	1245;4439;5491;6980;10164;10716;10717;12455;13348;13349;14447;14484;16352;17412;19548;19752;22791;23962;23963;25496;26249;27299;29963	True;True;True;True;True;True;True;True;True;True;True;True;True;True;True;True;True;True;True;True;True;True;True	1245;4439;5491;6980;10164;10716;10717;12455;13348;13349;14447;14484;16352;17412;19548;19752;22791;23962;23963;25496;26249;27299;29963	27527;27528;27529;27530;27531;27532;27533;27534;27535;27536;27537;27538;27539;27540;27541;27542;27543;27544;27545;27546;27547;27548;27549;27550;27551;27552;27553;27554;27555;27556;27557;27558;27559;27560;27561;27562;27563;27564;27565;27566;27567;27568;27569;27570;27571;27572;27573;27574;98943;98944;98945;98946;98947;98948;98949;98950;98951;98952;98953;98954;98955;98956;98957;98958;98959;98960;98961;98962;98963;98964;98965;98966;98967;98968;98969;118404;118405;118406;118407;118408;118409;118410;118411;118412;118413;118414;118415;118416;118417;118418;118419;118420;118421;118422;118423;118424;118425;118426;118427;118428;118429;118430;118431;118432;118433;118434;118435;148504;148505;148506;148507;148508;148509;148510;148511;148512;148513;148514;148515;148516;148517;148518;148519;148520;148521;148522;148523;148524;148525;148526;148527;148528;148529;213121;213122;213123;213124;213125;213126;213127;213128;213129;213130;213131;213132;213133;213134;213135;213136;213137;213138;213139;213140;213141;213142;213143;213144;213145;213146;224814;224815;224816;224817;224818;224819;224820;224821;224822;224823;224824;224825;224826;224827;224828;224829;224830;224831;224832;224833;224834;224835;224836;224837;224838;224839;224840;224841;224842;224843;224844;224845;224846;224847;224848;224849;224850;224851;259636;259637;259638;259639;259640;259641;259642;259643;259644;259645;259646;280415;280416;280417;280418;280419;280420;280421;280422;280423;280424;280425;280426;280427;280428;280429;280430;280431;280432;280433;280434;280435;280436;280437;280438;280439;280440;280441;280442;303176;303177;303178;303179;303180;303181;303182;303183;303184;303185;303186;303187;303188;303189;303190;303191;303192;303193;303194;303195;303196;303197;303198;303199;303200;303201;303202;303203;303204;303205;303206;303207;303208;303209;303210;303211;303212;303213;303214;303215;303216;303217;303218;303219;303220;303221;303222;303223;303224;303225;303226;303227;303228;303229;303230;303231;303232;303233;303234;303235;303236;303237;303238;303239;303240;303241;303242;303243;303244;303873;303874;303875;303876;303877;303878;303879;303880;303881;303882;303883;303884;303885;303886;303887;303888;303889;303890;303891;303892;303893;303894;303895;303896;303897;340616;340617;340618;340619;340620;340621;340622;340623;340624;340625;340626;340627;340628;340629;340630;340631;340632;340633;340634;340635;340636;340637;340638;340639;340640;340641;362250;362251;362252;362253;362254;362255;362256;362257;362258;362259;362260;362261;362262;362263;362264;362265;362266;362267;362268;401970;401971;401972;401973;401974;401975;401976;401977;401978;401979;401980;401981;401982;401983;401984;404752;404753;404754;404755;404756;464189;464190;464191;464192;464193;464194;464195;464196;464197;464198;464199;464200;464201;464202;464203;464204;464205;464206;464207;464208;464209;464210;464211;464212;464213;464214;489985;489986;489987;489988;489989;489990;489991;489992;489993;489994;489995;489996;489997;489998;489999;490000;490001;490002;490003;490004;490005;490006;490007;490008;490009;490010;490011;490012;490013;490014;490015;490016;490017;490018;490019;490020;490021;490022;490023;490024;490025;490026;490027;490028;490029;490030;490031;490032;490033;490034;490035;490036;490037;523686;523687;523688;523689;523690;523691;523692;523693;523694;523695;539853;539854;539855;539856;539857;539858;539859;539860;539861;539862;539863;539864;562150;562151;562152;562153;562154;562155;562156;562157;562158;562159;562160;562161;562162;562163;562164;562165;562166;562167;562168;562169;562170;562171;562172;562173;562174;562175;619973;619974;619975;619976;619977;619978;619979;619980;619981;619982;619983;619984;619985;619986;619987;619988;619989;619990;619991;619992;619993;619994;619995;619996;619997;619998;619999;620000;620001			-1
D2S5P9	D2S5P9	14	14	14	tr|D2S5P9|D2S5P9_GEOOG Phosphoribosylformylglycinamidine synthase subunit PurQ OS=Geodermatophilus obscurus (strain ATCC 25078 / DSM 43160 / JCM 3152 / CCUG 61914 / KCC A-0152 / KCTC 9177 / NBRC 13315 / NRRL B-3577 / G-20) OX=526225 GN=purQ PE=3 SV=1	1	14	14	14	0	0	11	11	11	0	12	9	10	7	10	12	11	9	10	11	11	11	9	9	8	0	11	11	10	6	10	8	10	9	10	11	11	11	0	12	9	10	7	10	12	11	9	10	11	11	11	9	9	8	0	11	11	10	6	10	8	10	9	10	11	11	11	0	12	9	10	7	10	12	11	9	10	11	11	11	9	9	8	0	11	11	10	6	10	8	10	9	10	61.9	61.9	61.9	23.772	223	223	0	82.482	61.9	61	57	0	50.2	42.6	47.5	39.5	45.3	59.2	57	40.4	56.1	61.9	50.2	45.3	44.4	49.3	41.7	0	61.9	57	57	38.6	49.3	44.4	44.4	40.4	45.3	468780000	18519000	19915000	13187000	0	16649000	14482000	15306000	14763000	10372000	16899000	24908000	19183000	17758000	20389000	21096000	13031000	17107000	14663000	9538000	0	19862000	41668000	27571000	10499000	8674800	12098000	17442000	16427000	16774000	4065300	3971800	4470800	0	4478500	4431300	3950800	3798200	2718100	5101400	4769900	4296400	5086900	4626300	3758100	3808700	4520300	4437800	3950000	0	3928100	4792800	5640600	6210200	3088000	3897800	3979700	3744000	4062700	15	13	12	0	14	10	12	9	13	16	14	11	12	14	14	14	12	11	12	0	14	14	16	8	10	11	11	10	11	333	APLVQDVVDR;APLVQDVVDRAR;DIAGVTSEDGR;DVDAVVLPGGFSYGDYLR;GMPVLGICNGFQVLCEAGLLPGALTR;IGVITFPGSLDDVDAAR;IIVPVKNGEGR;MRIGVITFPGSLDDVDAAR;NGEGRYVAAPADLDR;RIGVITFPGSLDDVDAAR;SDTAWTQDYAAGQR;YVAAPADLDRIEGEGR;YVEGNPNGSMR;YVEGNPNGSMRDIAGVTSEDGR				414	3241;3242;5464;6174;10651;12747;12843;17979;18482;21211;22109;30576;30613;30614	True;True;True;True;True;True;True;True;True;True;True;True;True;True	3241;3242;5464;6174;10651;12747;12843;17979;18482;21211;22109;30576;30613;30614	73041;73042;73043;73044;73045;73046;73047;73048;73049;73050;73051;73052;73053;73054;73055;73056;73057;73058;73059;73060;73061;73062;73063;73064;73065;73066;73067;73068;73069;73070;73071;73072;73073;73074;73075;73076;73077;73078;73079;73080;73081;73082;73083;73084;73085;73086;73087;73088;73089;73090;73091;73092;73093;73094;117854;117855;117856;117857;117858;117859;117860;117861;117862;117863;117864;117865;117866;117867;117868;117869;117870;117871;117872;117873;117874;117875;117876;117877;117878;117879;131922;131923;131924;131925;131926;131927;131928;131929;131930;131931;131932;131933;131934;131935;131936;131937;131938;131939;131940;131941;131942;131943;131944;131945;131946;131947;131948;131949;223577;223578;223579;223580;223581;223582;223583;223584;223585;223586;266055;266056;266057;266058;266059;266060;266061;266062;266063;266064;266065;266066;266067;266068;266069;266070;266071;266072;266073;266074;266075;266076;266077;266078;266079;266080;266081;266082;266083;266084;266085;266086;266087;266088;266089;266090;266091;266092;266093;266094;266095;266096;266097;266098;266099;266100;266101;266102;266103;266104;268327;268328;268329;268330;268331;268332;268333;268334;268335;268336;268337;268338;268339;268340;268341;268342;374327;374328;374329;374330;374331;374332;374333;374334;374335;374336;374337;374338;374339;374340;374341;374342;374343;374344;374345;374346;374347;374348;374349;374350;374351;374352;382940;382941;382942;382943;382944;382945;382946;382947;382948;431670;431671;431672;431673;431674;431675;431676;431677;431678;431679;431680;431681;448952;448953;448954;448955;448956;448957;448958;448959;448960;448961;448962;448963;448964;448965;448966;448967;448968;448969;448970;448971;448972;448973;448974;448975;448976;448977;448978;448979;448980;448981;448982;448983;448984;632314;632315;632316;632317;632318;632319;632320;632321;632322;632323;632324;632325;632326;632327;632328;632329;632330;632331;632332;632333;632334;632335;632336;632337;632338;632339;632340;632341;632342;632343;632344;632345;632346;632347;632348;632349;632350;632351;632352;632353;632354;632355;632356;632357;632358;632359;632360;632361;632362;632363;632364;632365;633002;633003;633004;633005;633006;633007;633008;633009;633010;633011;633012;633013;633014;633015;633016;633017;633018			-1
D2S5Q0	D2S5Q0	4	4	4	tr|D2S5Q0|D2S5Q0_GEOOG Phosphoribosylformylglycinamidine synthase subunit PurS OS=Geodermatophilus obscurus (strain ATCC 25078 / DSM 43160 / JCM 3152 / CCUG 61914 / KCC A-0152 / KCTC 9177 / NBRC 13315 / NRRL B-3577 / G-20) OX=526225 GN=purS PE=3 SV=1	1	4	4	4	0	0	4	4	4	0	4	3	3	3	4	4	4	4	3	3	4	4	3	4	4	0	4	2	3	1	4	4	3	3	3	4	4	4	0	4	3	3	3	4	4	4	4	3	3	4	4	3	4	4	0	4	2	3	1	4	4	3	3	3	4	4	4	0	4	3	3	3	4	4	4	4	3	3	4	4	3	4	4	0	4	2	3	1	4	4	3	3	3	79.7	79.7	79.7	8.5847	79	79	0	24.529	79.7	79.7	79.7	0	79.7	58.2	79.7	79.7	79.7	79.7	79.7	79.7	79.7	79.7	79.7	79.7	79.7	79.7	79.7	0	79.7	58.2	79.7	26.6	79.7	79.7	79.7	79.7	79.7	303450000	16949000	18073000	10040000	0	8855600	9477900	8811400	6738400	4289000	15639000	21815000	9561700	16142000	19367000	17313000	10391000	9142800	9164400	8613000	0	18854000	13110000	14947000	2816400	5042900	7591700	7884300	5173500	7648000	7490000	8237500	7630400	0	6224500	6195900	4640000	3625200	3194400	8703800	7612700	5513400	8381500	9555500	7473400	5998500	6115600	5542900	5724700	0	8763900	9117500	8965300	3116100	3453000	4597500	3964800	2986400	4614000	6	7	6	0	6	4	5	5	5	7	6	6	5	5	6	5	4	6	5	0	6	3	5	1	5	6	4	5	5	139	HFVLEVDGTPDRAELER;IAETLLANPVIEDVELHLPTD;PEISDPQGQAVLGALGR;VVVDVVLKPEISDPQGQAVLGALGR				415	11798;12304;19197;29253	True;True;True;True	11798;12304;19197;29253	245985;245986;245987;245988;245989;245990;245991;245992;245993;245994;245995;245996;245997;245998;245999;246000;246001;246002;246003;246004;246005;246006;246007;246008;246009;246010;246011;246012;246013;246014;246015;246016;246017;246018;246019;246020;246021;246022;246023;246024;246025;246026;246027;255793;255794;255795;255796;255797;255798;255799;255800;255801;255802;255803;255804;255805;255806;255807;255808;255809;255810;255811;255812;255813;255814;255815;255816;255817;255818;255819;397229;397230;397231;397232;397233;397234;397235;397236;397237;397238;397239;397240;397241;397242;397243;397244;397245;397246;397247;606114;606115;606116;606117;606118;606119;606120;606121;606122;606123;606124;606125;606126;606127;606128;606129;606130;606131;606132;606133;606134;606135;606136;606137;606138;606139;606140;606141;606142;606143;606144;606145;606146;606147;606148;606149;606150;606151;606152;606153;606154;606155;606156;606157;606158;606159;606160;606161;606162;606163			-1
D2S5Q1	D2S5Q1	7	7	7	tr|D2S5Q1|D2S5Q1_GEOOG DUF559 domain-containing protein OS=Geodermatophilus obscurus (strain ATCC 25078 / DSM 43160 / JCM 3152 / CCUG 61914 / KCC A-0152 / KCTC 9177 / NBRC 13315 / NRRL B-3577 / G-20) OX=526225 GN=Gobs_4768 PE=4 SV=1	1	7	7	7	0	0	3	2	1	0	1	3	3	2	3	3	4	2	1	1	6	0	2	2	3	0	2	4	3	0	1	2	0	4	4	3	2	1	0	1	3	3	2	3	3	4	2	1	1	6	0	2	2	3	0	2	4	3	0	1	2	0	4	4	3	2	1	0	1	3	3	2	3	3	4	2	1	1	6	0	2	2	3	0	2	4	3	0	1	2	0	4	4	24.7	24.7	24.7	28.538	259	259	0	36.693	8.9	8.5	3.5	0	3.5	12	15.8	8.5	12.4	12	18.1	8.5	3.5	3.5	23.2	0	6.9	8.5	10.4	0	8.5	12.4	8.9	0	3.5	3.9	0	21.2	19.7	44870000	2891900	1875700	890670	0	548890	2232500	1803500	1292000	3387100	1611700	2603100	923920	976520	1562200	4568900	0	2698600	2502800	1182100	0	805470	3645000	2397600	0	654900	1027300	0	1363400	1424200	1070300	1408900	1366800	0	866030	1133200	457970	846370	693550	975540	1072900	619580	1324000	1601000	844740	0	1217800	964560	824040	0	722980	1304900	1346600	0	996230	974750	0	670190	999410	3	2	1	0	1	3	3	2	3	3	4	2	1	1	7	0	2	2	3	0	2	5	3	0	1	2	0	4	4	64	AHEVVVQIR;AHEVVVQIRR;DGFPVTTPERTWR;HVFIDDLRR;LVAAGWTVLRFTSADVLGR;PDLGTQLTR;WCGRPDLGTQLTR				416	2053;2054;5305;12142;16748;19114;29478	True;True;True;True;True;True;True	2053;2054;5305;12142;16748;19114;29478	45285;45286;45287;45288;45289;45290;45291;45292;45293;45294;45295;45296;45297;45298;45299;45300;45301;45302;45303;45304;45305;45306;45307;45308;45309;45310;45311;114813;114814;114815;114816;114817;114818;114819;114820;114821;114822;114823;114824;114825;114826;252435;252436;252437;252438;252439;252440;348824;348825;348826;348827;348828;395853;395854;395855;395856;395857;395858;395859;395860;395861;395862;611090;611091			-1
D2S5Q2	D2S5Q2	2	2	2	tr|D2S5Q2|D2S5Q2_GEOOG Alpha/beta hydrolase fold protein OS=Geodermatophilus obscurus (strain ATCC 25078 / DSM 43160 / JCM 3152 / CCUG 61914 / KCC A-0152 / KCTC 9177 / NBRC 13315 / NRRL B-3577 / G-20) OX=526225 GN=Gobs_4769 PE=4 SV=1	1	2	2	2	0	0	1	2	1	0	1	1	2	2	1	2	2	1	1	2	1	2	2	2	2	0	2	2	1	2	2	1	2	2	1	1	2	1	0	1	1	2	2	1	2	2	1	1	2	1	2	2	2	2	0	2	2	1	2	2	1	2	2	1	1	2	1	0	1	1	2	2	1	2	2	1	1	2	1	2	2	2	2	0	2	2	1	2	2	1	2	2	1	14	14	14	25.369	250	250	0	12.256	6	14	6	0	6	6	14	14	6	14	14	6	6	14	6	14	14	14	14	0	14	14	6	14	14	6	14	14	6	26555000	1183300	901910	375690	0	469780	512360	604990	2279200	268270	785190	1787700	435850	1376900	1009100	937450	461640	2576100	520990	591830	0	2459300	664690	957500	1206600	334670	508300	1690900	827410	827130	542290	554460	476890	0	562750	550740	398010	711970	352370	553370	699080	479180	709360	411240	446050	431750	956190	399130	569420	0	826800	685670	728890	866950	249580	610320	595670	672310	546900	2	2	1	0	1	1	2	3	1	2	3	1	3	3	2	2	4	2	2	0	3	2	2	3	2	1	3	2	2	57	AFGAVGPPVEEVLSR;LAGLTGLVDPSSAVAAAGVR				417	1471;14034	True;True	1471;14034	32289;32290;32291;32292;32293;32294;32295;32296;32297;32298;32299;32300;32301;32302;32303;32304;32305;32306;32307;32308;32309;32310;32311;32312;32313;32314;32315;32316;32317;32318;32319;32320;32321;32322;32323;32324;32325;32326;295361;295362;295363;295364;295365;295366;295367;295368;295369;295370;295371;295372;295373;295374;295375;295376;295377;295378;295379			-1
D2S5Q3	D2S5Q3	14	14	14	tr|D2S5Q3|D2S5Q3_GEOOG Phosphoribosylaminoimidazole-succinocarboxamide synthase OS=Geodermatophilus obscurus (strain ATCC 25078 / DSM 43160 / JCM 3152 / CCUG 61914 / KCC A-0152 / KCTC 9177 / NBRC 13315 / NRRL B-3577 / G-20) OX=526225 GN=purC PE=3 SV=1	1	14	14	14	0	0	7	10	11	0	9	11	8	9	10	8	11	7	10	9	9	8	8	11	7	0	12	9	10	6	10	8	9	8	10	7	10	11	0	9	11	8	9	10	8	11	7	10	9	9	8	8	11	7	0	12	9	10	6	10	8	9	8	10	7	10	11	0	9	11	8	9	10	8	11	7	10	9	9	8	8	11	7	0	12	9	10	6	10	8	9	8	10	50.9	50.9	50.9	31.094	287	287	0	83.36	26.8	43.6	49.5	0	40.1	41.1	29.3	35.2	32.8	25.8	40.1	20.9	46	37.6	36.9	31.4	35.2	40.1	26.5	0	48.4	34.1	44.6	24.7	43.6	29.3	40.1	29.3	31.7	566910000	15810000	18867000	11856000	0	18078000	27306000	27506000	13875000	9077500	11333000	55482000	19349000	18080000	17052000	15522000	39120000	20117000	24355000	15009000	0	20774000	12775000	17563000	15866000	12915000	10669000	21862000	12626000	64062000	7253300	7864900	7479100	0	7452000	7635700	6867800	6528300	6139200	6377800	7711900	7614100	7867000	7624900	6158900	7083100	6953700	6402100	6008200	0	8583600	7461900	8081400	12224000	6549000	6988500	6368300	6688000	6838200	10	14	11	0	11	12	10	11	11	9	13	7	13	11	10	9	9	12	8	0	14	9	13	7	10	8	10	9	12	283	DVPLPAGLVEGSELPEPVFTPSTK;DWLTSSGWDR;ELTLALYR;EVYDAGEDRLLLVASDR;GYLSGSGTVEYQR;ISAYDHVLPTPIPDKGR;LEMLPVECVARGYLSGSGTVEYQR;QYVRDWLTSSGWDR;RLEMLPVECVAR;SLALPLVAR;VSPPPELPADVVEATR;VSPPPELPADVVEATRER;YVTAYER;YVTAYERLTGTAFR				418	6264;6356;7495;8208;11574;13165;14596;20884;21289;22708;28629;28630;30657;30658	True;True;True;True;True;True;True;True;True;True;True;True;True;True	6264;6356;7495;8208;11574;13165;14596;20884;21289;22708;28629;28630;30657;30658	133904;133905;133906;133907;133908;133909;133910;133911;133912;133913;133914;133915;133916;133917;133918;133919;133920;133921;133922;133923;135831;135832;135833;135834;135835;135836;135837;159557;159558;159559;159560;159561;159562;159563;159564;159565;159566;159567;159568;159569;159570;159571;159572;159573;159574;159575;159576;159577;159578;159579;159580;159581;173395;173396;173397;173398;173399;173400;173401;173402;173403;173404;242100;242101;242102;242103;242104;242105;242106;242107;242108;242109;242110;242111;242112;242113;242114;242115;242116;242117;242118;242119;242120;242121;242122;242123;242124;242125;242126;275976;275977;275978;275979;275980;275981;275982;275983;275984;275985;275986;275987;275988;275989;275990;275991;275992;275993;275994;275995;275996;305746;305747;305748;305749;305750;305751;305752;305753;305754;305755;305756;305757;425857;433144;433145;433146;433147;433148;433149;433150;433151;433152;433153;433154;433155;433156;433157;433158;433159;433160;433161;433162;433163;433164;433165;433166;433167;433168;433169;433170;433171;433172;433173;433174;433175;433176;433177;433178;433179;433180;433181;433182;462241;462242;462243;462244;462245;462246;462247;462248;462249;462250;462251;462252;462253;462254;462255;462256;462257;462258;462259;462260;462261;462262;462263;462264;462265;462266;462267;591773;591774;591775;591776;591777;591778;591779;591780;591781;591782;591783;591784;591785;591786;591787;591788;591789;591790;591791;591792;591793;591794;591795;591796;591797;591798;591799;591800;591801;591802;591803;591804;591805;591806;591807;591808;591809;591810;591811;591812;591813;591814;591815;591816;591817;591818;591819;591820;591821;591822;591823;591824;591825;591826;591827;591828;591829;591830;591831;591832;591833;591834;591835;591836;591837;591838;591839;634021;634022;634023;634024;634025;634026;634027;634028;634029;634030;634031;634032;634033;634034;634035;634036;634037;634038;634039;634040;634041;634042;634043;634044;634045;634046;634047			-1
D2S5Q4	D2S5Q4	13	13	13	tr|D2S5Q4|D2S5Q4_GEOOG Adenylosuccinate lyase OS=Geodermatophilus obscurus (strain ATCC 25078 / DSM 43160 / JCM 3152 / CCUG 61914 / KCC A-0152 / KCTC 9177 / NBRC 13315 / NRRL B-3577 / G-20) OX=526225 GN=Gobs_4771 PE=3 SV=1	1	13	13	13	0	0	11	10	10	0	10	11	7	10	10	8	10	10	10	10	11	9	10	6	7	0	10	8	10	6	10	9	10	8	10	11	10	10	0	10	11	7	10	10	8	10	10	10	10	11	9	10	6	7	0	10	8	10	6	10	9	10	8	10	11	10	10	0	10	11	7	10	10	8	10	10	10	10	11	9	10	6	7	0	10	8	10	6	10	9	10	8	10	29.9	29.9	29.9	47.509	435	435	0	74.79	25.5	26.9	26.7	0	26.9	23.9	20	24.6	24.8	21.6	25.3	24.6	25.3	26.7	29.2	22.3	29.2	16.3	18.4	0	25.3	24.4	26	13.6	26.7	24.4	26.9	22.1	24.6	481150000	23490000	22935000	22183000	0	13853000	15384000	17108000	16666000	12512000	16514000	23074000	18817000	19153000	21787000	17692000	9805500	12259000	9736000	10573000	0	33605000	17268000	33643000	9708800	12604000	21401000	17296000	16642000	15440000	3985600	3709300	4460000	0	3869800	3438500	3992100	3613800	3318200	4301600	3435500	3953300	3962500	3902900	3107400	2475100	3489200	3501300	4322100	0	4684600	4627400	4155300	5784300	3527600	4605300	3325800	4072600	3720800	13	14	13	0	12	14	10	13	13	11	15	13	13	14	14	12	12	8	9	0	15	10	14	6	13	12	13	11	12	329	AAVVPVMEGIPLWHER;DAGVELDEAR;DAPPPLPAR;DHGLAHR;DHGLAHRDTIR;DTIRVGR;ELSEAFGSGQK;VADLAFAAAR;VAEIEETTQHDVIAFLTAWADNTEPR;VPAEVVQPVRDAPPPLPAR;YTLPEMGR;YVANLGPLFDR;YVANLGPLFDRLAALS				419	839;4906;4973;5434;5435;6103;7453;26403;26448;28229;30550;30590;30591	True;True;True;True;True;True;True;True;True;True;True;True;True	839;4906;4973;5434;5435;6103;7453;26403;26448;28229;30550;30590;30591	19769;19770;19771;19772;19773;19774;19775;19776;19777;19778;19779;19780;19781;19782;19783;19784;19785;19786;19787;19788;19789;19790;19791;19792;19793;19794;19795;19796;19797;19798;19799;19800;19801;19802;19803;19804;19805;19806;107634;107635;107636;107637;107638;107639;107640;107641;107642;107643;108889;108890;108891;108892;108893;108894;108895;108896;108897;108898;108899;108900;108901;108902;108903;108904;108905;108906;108907;108908;108909;108910;108911;108912;108913;117354;117355;117356;117357;117358;117359;117360;117361;117362;117363;117364;117365;117366;117367;117368;117369;117370;117371;117372;117373;117374;117375;130719;130720;130721;130722;130723;130724;130725;158663;158664;158665;158666;158667;158668;158669;158670;158671;158672;158673;158674;158675;158676;158677;158678;158679;158680;158681;158682;158683;158684;158685;158686;158687;158688;158689;543235;543236;543237;543238;543239;543240;543241;543242;543243;543244;543245;543246;543247;543248;543249;543250;543251;543252;543253;543254;543255;543256;543257;543258;543259;543260;543261;543262;544315;544316;544317;544318;544319;544320;544321;544322;544323;544324;544325;544326;544327;544328;544329;544330;544331;544332;544333;544334;544335;544336;544337;544338;544339;544340;583103;583104;583105;583106;583107;583108;583109;583110;583111;583112;583113;583114;583115;631579;631580;631581;631582;631583;631584;631585;631586;631587;631588;631589;631590;631591;631592;631593;631594;631595;631596;631597;631598;631599;631600;631601;631602;631603;631604;631605;632569;632570;632571;632572;632573;632574;632575;632576;632577;632578;632579;632580;632581;632582;632583;632584;632585;632586;632587;632588;632589;632590;632591;632592;632593;632594;632595;632596;632597;632598;632599;632600;632601;632602;632603;632604;632605;632606;632607;632608;632609;632610;632611;632612;632613;632614;632615;632616;632617;632618;632619;632620;632621;632622;632623;632624;632625;632626;632627;632628;632629;632630;632631;632632;632633;632634;632635;632636;632637;632638;632639;632640;632641;632642;632643;632644;632645;632646;632647;632648;632649;632650;632651;632652;632653;632654;632655;632656;632657;632658;632659;632660;632661;632662;632663;632664;632665;632666;632667;632668;632669;632670;632671;632672;632673;632674			-1
D2S5Q6	D2S5Q6	4	4	4	tr|D2S5Q6|D2S5Q6_GEOOG Uncharacterized protein OS=Geodermatophilus obscurus (strain ATCC 25078 / DSM 43160 / JCM 3152 / CCUG 61914 / KCC A-0152 / KCTC 9177 / NBRC 13315 / NRRL B-3577 / G-20) OX=526225 GN=Gobs_4773 PE=4 SV=1	1	4	4	4	0	0	3	3	3	0	3	2	2	4	3	3	3	3	3	3	3	1	3	2	3	0	3	3	3	2	4	3	3	3	3	3	3	3	0	3	2	2	4	3	3	3	3	3	3	3	1	3	2	3	0	3	3	3	2	4	3	3	3	3	3	3	3	0	3	2	2	4	3	3	3	3	3	3	3	1	3	2	3	0	3	3	3	2	4	3	3	3	3	36.8	36.8	36.8	14.311	133	133	0	23.802	30.8	30.8	30.8	0	30.8	23.3	23.3	36.8	30.8	30.8	30.8	30.8	30.8	30.8	30.8	12	29.3	23.3	30.8	0	30.8	30.8	30.8	19.5	36.8	30.8	30.8	30.8	30.8	74195000	3494400	3943800	2645400	0	1784300	2277700	2146600	2741100	1748400	2878000	3964300	1894400	3394700	3701900	3785100	1246500	2730300	1687100	2963000	0	4212300	3473900	4352300	1930000	2766400	2348900	1921300	1651400	2511300	878070	1118700	1080000	0	1074000	1062000	899280	815040	889170	1128800	1009500	978960	1112700	955920	1127300	968350	972710	785230	1391400	0	1082000	1531900	1490600	1222100	949620	1058500	787190	849210	1002600	4	5	4	0	3	3	3	5	4	5	4	3	4	4	5	2	3	2	4	0	5	4	4	3	5	4	3	3	4	102	ERAVVGYR;LLGLDAAADAVEDVTR;RYDAALPEWDETVDR;SADADEVWNR				420	7760;15564;21708;21776	True;True;True;True	7760;15564;21708;21776	164694;164695;164696;325438;325439;325440;325441;325442;325443;325444;325445;325446;325447;325448;325449;325450;325451;325452;325453;325454;325455;325456;325457;325458;325459;325460;325461;325462;325463;325464;325465;325466;325467;325468;325469;325470;325471;325472;325473;325474;325475;325476;325477;325478;325479;325480;325481;325482;325483;325484;325485;440348;440349;440350;440351;440352;440353;440354;440355;440356;440357;440358;440359;440360;440361;440362;440363;440364;440365;440366;440367;440368;440369;440370;440371;440372;440373;440374;440375;440376;441781;441782;441783;441784;441785;441786;441787;441788;441789;441790;441791;441792;441793;441794;441795;441796;441797;441798;441799;441800;441801;441802			-1
D2S5Q7	D2S5Q7	13	13	13	tr|D2S5Q7|D2S5Q7_GEOOG Phosphoribosylamine--glycine ligase OS=Geodermatophilus obscurus (strain ATCC 25078 / DSM 43160 / JCM 3152 / CCUG 61914 / KCC A-0152 / KCTC 9177 / NBRC 13315 / NRRL B-3577 / G-20) OX=526225 GN=purD PE=3 SV=1	1	13	13	13	0	0	9	10	10	0	8	6	6	7	9	9	10	10	10	10	8	8	7	10	6	0	10	9	10	8	9	9	10	7	9	9	10	10	0	8	6	6	7	9	9	10	10	10	10	8	8	7	10	6	0	10	9	10	8	9	9	10	7	9	9	10	10	0	8	6	6	7	9	9	10	10	10	10	8	8	7	10	6	0	10	9	10	8	9	9	10	7	9	48.7	48.7	48.7	42.483	421	421	0	76.218	39	40.6	42.5	0	35.4	27.6	27.6	31.8	38.5	37.5	40.6	39	40.6	40.6	32.5	28.5	29.7	40.4	25.2	0	41.8	39.4	43.7	33	37.8	37.8	37.5	29.7	34.4	318660000	13548000	12340000	7727800	0	10112000	11383000	10307000	7430900	7941500	9212600	23718000	15508000	14533000	14949000	13566000	15920000	10338000	12976000	9226100	0	14319000	11192000	13703000	8556100	9629900	10633000	11560000	8128200	10200000	2298900	2652100	2150500	0	2937300	3529100	2559800	2075400	2435400	2239400	2684400	2914200	2630900	2831200	2617500	3670500	3078800	3076500	2812800	0	2667100	3231700	2918800	2356500	2793000	2353500	2455100	2045200	2124600	12	13	12	0	11	9	9	9	11	12	13	13	13	13	11	11	10	13	9	0	13	12	13	10	12	12	12	8	11	307	ADLVVIGPEVPLVAGAADAVR;AIAEPAAVAAADPVAVAALATSWR;DAAVAHGR;DAGIACFGPSEQAAQIEGSK;EHALCVALSSDPAVTALACAPGNAGTR;HVMAAAGVPTAR;RGEPFAGLLYAGLALTSR;TDIALAAVEGR;TGDPVTGADGEGVLHAGTTVDADGTVR;VLAVTAVGEDLAAAR;VLAVTAVGEDLAAARELAYER;VLVIGSGAR;VVEFNAR				421	1036;2144;4823;4891;7049;12160;21131;24326;24637;27720;27721;28082;28978	True;True;True;True;True;True;True;True;True;True;True;True;True	1036;2144;4823;4891;7049;12160;21131;24326;24637;27720;27721;28082;28978	23750;23751;23752;23753;23754;23755;23756;23757;23758;23759;23760;23761;23762;23763;23764;23765;23766;23767;23768;23769;23770;23771;23772;23773;23774;23775;23776;46866;46867;46868;46869;46870;46871;46872;46873;46874;46875;46876;46877;46878;46879;46880;46881;46882;46883;46884;46885;46886;46887;46888;46889;46890;46891;46892;46893;46894;46895;46896;46897;46898;46899;46900;46901;46902;46903;46904;46905;46906;46907;46908;46909;46910;46911;46912;46913;46914;105849;105850;107270;107271;107272;107273;107274;107275;107276;107277;149940;149941;149942;149943;149944;149945;149946;149947;149948;149949;149950;149951;149952;149953;149954;149955;252853;252854;252855;252856;252857;252858;252859;252860;252861;252862;252863;252864;252865;430096;430097;430098;430099;430100;430101;430102;430103;430104;430105;430106;430107;430108;430109;430110;430111;430112;430113;430114;430115;430116;497804;497805;497806;497807;497808;497809;497810;497811;497812;497813;497814;497815;497816;497817;497818;497819;497820;497821;497822;497823;497824;497825;497826;497827;497828;497829;497830;504453;504454;504455;504456;504457;504458;504459;504460;504461;504462;504463;504464;504465;504466;504467;504468;504469;504470;504471;504472;504473;504474;504475;504476;504477;504478;504479;571793;571794;571795;571796;571797;571798;571799;571800;571801;571802;571803;571804;571805;571806;571807;571808;571809;571810;571811;571812;571813;571814;571815;571816;571817;571818;571819;571820;571821;571822;571823;571824;571825;571826;571827;571828;571829;571830;571831;571832;571833;571834;571835;571836;571837;571838;571839;571840;571841;571842;571843;571844;571845;571846;571847;571848;571849;571850;571851;571852;571853;571854;571855;571856;571857;571858;571859;571860;571861;571862;571863;571864;571865;571866;571867;571868;571869;571870;571871;571872;571873;571874;571875;571876;579832;579833;579834;579835;579836;579837;579838;579839;579840;579841;579842;579843;579844;579845;579846;579847;579848;579849;579850;579851;599545;599546;599547;599548;599549;599550;599551;599552;599553;599554;599555;599556;599557			-1
D2S5R0	D2S5R0	21	21	21	tr|D2S5R0|D2S5R0_GEOOG Adenylosuccinate synthetase OS=Geodermatophilus obscurus (strain ATCC 25078 / DSM 43160 / JCM 3152 / CCUG 61914 / KCC A-0152 / KCTC 9177 / NBRC 13315 / NRRL B-3577 / G-20) OX=526225 GN=purA PE=3 SV=1	1	21	21	21	0	0	14	17	13	0	10	13	14	13	12	15	18	11	13	15	17	10	11	13	11	0	16	16	15	14	12	12	16	15	14	14	17	13	0	10	13	14	13	12	15	18	11	13	15	17	10	11	13	11	0	16	16	15	14	12	12	16	15	14	14	17	13	0	10	13	14	13	12	15	18	11	13	15	17	10	11	13	11	0	16	16	15	14	12	12	16	15	14	42.2	42.2	42.2	46.459	429	429	0	123.01	36.4	41	34.3	0	30.8	34.5	36.4	36.1	33.3	38.9	40.1	26.6	36.1	37.1	38.9	30.3	31.2	32.2	29.1	0	39.6	39.6	39.6	32.2	33.3	31.5	39.6	41	37.1	983320000	37420000	46058000	41413000	0	24239000	26986000	39139000	35201000	24938000	44330000	51345000	27220000	39833000	51841000	49448000	16906000	19807000	29951000	20956000	0	57363000	38918000	55222000	25753000	32043000	28780000	42563000	42257000	33391000	6212400	7381600	9247600	0	6278700	5705800	7403000	7521100	6769400	8822600	7025700	6529100	7395500	7453000	7132500	5012400	4921800	5697100	5978300	0	10188000	8801100	8392200	7153800	7449300	7131600	7492100	7806300	6828300	21	24	21	0	14	17	21	18	19	23	27	17	21	23	25	13	15	20	16	0	26	22	24	18	19	18	23	22	20	547	AIDVDEVVEEYSR;ALDRVTER;ATDLLGGR;ATDLLGGRVPYVVR;CGWFDAVVAR;GIGPAYGDK;GIGPAYGDKVAR;LEALSGAR;LEALSGARVSVIGVGPGR;NCRTFDELPATAQAYVR;PAVVLIGAQWGDEGKGK;RAIDVDEVVEEYSR;RLEALSGAR;TFDELPATAQAYVR;TGIRVQDLLDLSILR;TQGGEVGVTTGR;TQGGEVGVTTGRDR;VGSGPFPTELFDANGEYLR;VNGITDYFLTK;VQDLLDLSILR;VSVIGVGPGRDENVVLHDLVG				422	2173;2515;3786;3787;4709;10205;10206;14525;14526;18411;19069;20944;21279;24538;24709;25505;25506;27393;28195;28359;28667	True;True;True;True;True;True;True;True;True;True;True;True;True;True;True;True;True;True;True;True;True	2173;2515;3786;3787;4709;10205;10206;14525;14526;18411;19069;20944;21279;24538;24709;25505;25506;27393;28195;28359;28667	47626;47627;47628;47629;47630;47631;47632;47633;47634;47635;47636;47637;47638;47639;47640;47641;47642;47643;47644;47645;47646;47647;47648;47649;47650;47651;47652;47653;47654;47655;47656;47657;47658;47659;47660;47661;47662;47663;47664;47665;47666;47667;47668;47669;47670;47671;47672;47673;47674;47675;47676;47677;47678;47679;55878;55879;55880;55881;55882;55883;55884;55885;55886;55887;83986;83987;83988;83989;83990;83991;83992;83993;83994;83995;83996;83997;83998;83999;84000;84001;84002;84003;84004;84005;84006;84007;84008;84009;84010;84011;84012;84013;84014;84015;84016;84017;84018;84019;84020;84021;84022;84023;84024;84025;84026;84027;84028;84029;84030;84031;84032;84033;84034;84035;84036;84037;84038;84039;84040;84041;84042;84043;104051;104052;104053;104054;104055;104056;104057;104058;104059;104060;104061;104062;104063;104064;104065;104066;104067;104068;104069;104070;213995;213996;213997;213998;213999;214000;214001;214002;214003;214004;214005;214006;214007;214008;214009;214010;214011;214012;214013;214014;214015;214016;214017;214018;214019;214020;214021;214022;214023;214024;214025;214026;214027;214028;214029;214030;214031;214032;214033;214034;214035;304539;304540;304541;304542;304543;304544;304545;304546;304547;304548;304549;304550;304551;304552;304553;304554;304555;381549;381550;381551;395195;395196;395197;395198;395199;395200;395201;395202;395203;395204;395205;395206;395207;395208;395209;395210;395211;395212;395213;395214;395215;395216;395217;395218;395219;395220;395221;395222;395223;395224;395225;395226;395227;395228;395229;395230;395231;395232;395233;395234;427002;427003;427004;427005;427006;427007;427008;427009;427010;427011;427012;427013;427014;427015;427016;427017;427018;427019;427020;427021;427022;427023;427024;427025;427026;427027;427028;427029;427030;427031;427032;427033;427034;427035;427036;427037;427038;427039;427040;427041;427042;427043;432966;432967;432968;432969;432970;432971;432972;432973;432974;432975;432976;502184;502185;502186;502187;502188;502189;502190;502191;502192;502193;502194;502195;502196;502197;502198;502199;502200;502201;502202;502203;502204;502205;502206;502207;502208;502209;502210;502211;502212;502213;502214;502215;502216;502217;502218;502219;502220;502221;502222;502223;502224;502225;502226;502227;502228;502229;502230;502231;502232;502233;502234;502235;502236;502237;502238;502239;502240;502241;502242;502243;502244;502245;502246;502247;502248;502249;502250;502251;502252;502253;502254;502255;502256;502257;502258;502259;502260;506396;506397;506398;506399;506400;506401;506402;506403;506404;506405;506406;506407;506408;506409;506410;506411;506412;506413;506414;506415;506416;506417;506418;506419;523853;523854;523855;523856;523857;523858;523859;523860;523861;523862;523863;523864;523865;523866;523867;523868;523869;523870;523871;523872;523873;523874;523875;523876;523877;523878;523879;523880;523881;523882;523883;523884;564035;564036;564037;564038;564039;564040;564041;564042;564043;564044;564045;564046;564047;564048;564049;564050;564051;564052;564053;564054;564055;564056;564057;564058;564059;564060;564061;582421;582422;582423;582424;582425;582426;582427;582428;582429;582430;582431;582432;582433;582434;582435;582436;582437;582438;582439;582440;582441;582442;585873;585874;585875;585876;585877;585878;585879;585880;585881;585882;585883;585884;585885;585886;585887;585888;585889;585890;585891;585892;585893;585894;585895;585896;585897;585898;585899;585900;585901;585902;585903;585904;585905;585906;585907;585908;585909;585910;585911;585912;585913;585914;585915;585916;585917;585918;585919;585920;585921;592659;592660;592661;592662;592663;592664;592665;592666;592667;592668;592669;592670;592671;592672;592673;592674;592675;592676;592677;592678			-1
D2S5R1	D2S5R1	7	7	7	tr|D2S5R1|D2S5R1_GEOOG Uncharacterized protein OS=Geodermatophilus obscurus (strain ATCC 25078 / DSM 43160 / JCM 3152 / CCUG 61914 / KCC A-0152 / KCTC 9177 / NBRC 13315 / NRRL B-3577 / G-20) OX=526225 GN=Gobs_4778 PE=4 SV=1	1	7	7	7	0	0	4	5	5	0	4	1	3	3	2	3	5	4	1	4	2	0	1	2	0	0	1	1	2	2	2	3	4	1	4	4	5	5	0	4	1	3	3	2	3	5	4	1	4	2	0	1	2	0	0	1	1	2	2	2	3	4	1	4	4	5	5	0	4	1	3	3	2	3	5	4	1	4	2	0	1	2	0	0	1	1	2	2	2	3	4	1	4	37.1	37.1	37.1	22.039	205	205	0	38.423	26.8	31.7	31.7	0	16.6	3.9	21.5	21.5	11.2	21.5	21.5	22	3.9	26.3	11.2	0	3.9	9.3	0	0	10.2	5.4	11.2	10.2	11.2	14.6	26.8	10.2	14.1	51776000	2055700	2601600	4455800	0	2970400	1332100	2053800	1985500	1143700	1235300	4227200	3618100	838180	5803200	1308500	0	978010	2745700	0	0	201480	389620	963780	495730	750430	2649800	3112400	174140	3686100	945250	808650	1216700	0	953860	1376400	1202900	1202600	1328200	1144700	790310	1228900	895630	1041900	940660	0	1186500	1371000	0	0	666530	675190	937550	572980	1088600	1133100	1511200	1191400	1405900	4	5	5	0	4	1	3	3	2	3	5	4	1	5	2	0	1	2	0	0	1	1	2	2	2	3	4	1	4	70	AVQIACDPAR;DGVPQPRPVTR;GLAPGQAPDR;GPVPALAGVLTALWK;MPLVEFDLRGLAPGQAPDR;PLVEFDLR;TAEVAVSWEPAGDGDSAALAR				423	4300;5410;10316;10812;17885;19505;23999	True;True;True;True;True;True;True	4300;5410;10316;10812;17885;19505;23999	95905;95906;95907;95908;116912;116913;116914;116915;116916;116917;116918;216673;216674;216675;216676;216677;226581;226582;226583;226584;226585;226586;226587;226588;226589;226590;226591;226592;226593;226594;226595;226596;372588;372589;372590;372591;372592;372593;372594;401431;401432;401433;401434;401435;401436;401437;401438;401439;401440;401441;401442;401443;401444;401445;401446;401447;401448;401449;401450;401451;490830;490831;490832;490833;490834;490835;490836;490837;490838;490839			-1
D2S5R3	D2S5R3	6	6	6	tr|D2S5R3|D2S5R3_GEOOG Uncharacterized protein OS=Geodermatophilus obscurus (strain ATCC 25078 / DSM 43160 / JCM 3152 / CCUG 61914 / KCC A-0152 / KCTC 9177 / NBRC 13315 / NRRL B-3577 / G-20) OX=526225 GN=Gobs_4780 PE=4 SV=1	1	6	6	6	0	0	3	2	4	0	2	1	3	2	1	2	2	3	3	3	2	1	4	2	3	0	3	2	1	1	2	1	3	2	2	3	2	4	0	2	1	3	2	1	2	2	3	3	3	2	1	4	2	3	0	3	2	1	1	2	1	3	2	2	3	2	4	0	2	1	3	2	1	2	2	3	3	3	2	1	4	2	3	0	3	2	1	1	2	1	3	2	2	37.6	37.6	37.6	21.301	194	194	0	32.316	19.6	15.5	24.7	0	11.3	6.2	20.6	10.3	6.2	11.3	15.5	15.5	20.6	20.6	15.5	6.2	29.9	11.3	24.7	0	19.6	10.3	6.2	6.2	15.5	6.2	19.6	8.8	15.5	84031000	2066800	2440000	2833300	0	29210000	1067900	3667200	639460	187270	1082300	3092500	1459800	2900900	3069900	2568900	986330	4267400	2061100	4042300	0	3661500	625950	571330	356100	1102600	386320	4460300	1180500	4043900	2080200	1776600	2755200	0	2150100	2389400	3640800	1444400	1842700	1487700	1182100	2341200	2132100	2276000	1595300	3279700	3210400	4264600	4713300	0	1899200	787280	1421600	1949300	2423500	1925000	1062800	1259800	3227500	3	2	6	0	2	2	5	2	1	2	2	3	3	3	2	1	4	2	4	0	3	2	1	1	2	1	3	3	2	67	DHSPGTVTRR;HLDHQLVR;LRPWGAGPDELSDPLQAR;QLQLALDPSGPR;TPTDVLR;VWRSDDGELPAAATDGLR				424	5452;11921;16327;20423;25458;29335	True;True;True;True;True;True	5452;11921;16327;20423;25458;29335	117574;117575;117576;117577;117578;117579;117580;117581;117582;117583;117584;117585;117586;248271;248272;248273;248274;248275;248276;248277;340286;340287;340288;340289;340290;340291;340292;340293;340294;340295;340296;340297;417406;417407;417408;417409;417410;417411;417412;417413;417414;417415;417416;417417;417418;417419;417420;417421;417422;417423;417424;417425;417426;417427;417428;417429;417430;417431;417432;417433;417434;522804;608109;608110;608111;608112;608113			-1
D2S5R4	D2S5R4	9	9	9	tr|D2S5R4|D2S5R4_GEOOG DUF3151 domain-containing protein OS=Geodermatophilus obscurus (strain ATCC 25078 / DSM 43160 / JCM 3152 / CCUG 61914 / KCC A-0152 / KCTC 9177 / NBRC 13315 / NRRL B-3577 / G-20) OX=526225 GN=Gobs_4781 PE=4 SV=1	1	9	9	9	0	0	7	8	5	0	6	7	6	5	8	6	6	7	5	6	4	3	5	5	6	0	6	6	5	4	5	6	5	4	5	7	8	5	0	6	7	6	5	8	6	6	7	5	6	4	3	5	5	6	0	6	6	5	4	5	6	5	4	5	7	8	5	0	6	7	6	5	8	6	6	7	5	6	4	3	5	5	6	0	6	6	5	4	5	6	5	4	5	54.8	54.8	54.8	14.228	135	135	0	50.4	50.4	50.4	37	0	50.4	46.7	45.2	37.8	54.8	50.4	50.4	50.4	43.7	47.4	31.1	23	42.2	45.2	50.4	0	46.7	46.7	43.7	34.1	32.6	47.4	42.2	34.1	43.7	332810000	12566000	16290000	10293000	0	12432000	18088000	10723000	10219000	10442000	16660000	15499000	12791000	11873000	15903000	15426000	8335700	9521600	11838000	10817000	0	24007000	11017000	14277000	3331500	8333700	9125000	12919000	9602700	10477000	2929100	3366900	3333200	0	3923700	4240600	3292400	2458100	2848000	4567100	2664600	3099200	2934700	3300300	3610900	3434700	3315000	3715900	4141700	0	4269400	3487000	3725500	1970400	2653800	3079600	3684400	2804200	3377000	9	10	7	0	8	10	8	9	11	10	9	10	7	9	8	5	7	7	8	0	8	8	7	5	7	9	7	6	8	217	AAEVIGETDEQER;ASAAWAALAEAALDGGR;CVTVLAR;GFLRCVTVLAR;GYGPVPWSHEPNR;GYGPVPWSHEPNRGFLR;TGYHRGLDALR;TIEAYAYAR;TIEAYAYARTGYHR				425	310;3567;4788;9849;11559;11560;24819;24885;24886	True;True;True;True;True;True;True;True;True	310;3567;4788;9849;11559;11560;24819;24885;24886	7416;7417;7418;7419;7420;7421;7422;7423;7424;7425;7426;7427;7428;7429;7430;7431;7432;7433;7434;7435;7436;7437;7438;7439;7440;7441;7442;7443;79200;79201;79202;79203;79204;79205;79206;79207;79208;79209;79210;79211;79212;79213;79214;79215;79216;79217;79218;79219;79220;79221;79222;79223;79224;79225;79226;79227;79228;79229;79230;79231;79232;79233;79234;79235;79236;79237;79238;79239;79240;79241;79242;79243;79244;79245;79246;79247;79248;79249;79250;79251;79252;79253;79254;79255;79256;79257;79258;79259;79260;79261;79262;79263;79264;79265;79266;79267;79268;79269;79270;79271;79272;79273;79274;79275;79276;79277;79278;79279;105105;105106;105107;105108;105109;105110;105111;105112;105113;105114;105115;105116;105117;105118;105119;105120;105121;105122;105123;105124;105125;207045;207046;207047;207048;207049;207050;207051;207052;207053;241841;241842;241843;241844;241845;241846;241847;241848;241849;241850;241851;241852;241853;241854;241855;241856;241857;241858;241859;241860;241861;241862;241863;241864;241865;241866;241867;508744;508745;510165;510166;510167;510168;510169;510170;510171;510172;510173;510174;510175;510176;510177;510178;510179;510180;510181;510182;510183;510184;510185;510186;510187;510188;510189;510190;510191;510192;510193;510194;510195;510196;510197;510198;510199;510200;510201;510202;510203;510204;510205;510206;510207;510208;510209;510210;510211;510212;510213;510214			-1
D2S5R5	D2S5R5	11	11	11	tr|D2S5R5|D2S5R5_GEOOG Fructose-bisphosphate aldolase OS=Geodermatophilus obscurus (strain ATCC 25078 / DSM 43160 / JCM 3152 / CCUG 61914 / KCC A-0152 / KCTC 9177 / NBRC 13315 / NRRL B-3577 / G-20) OX=526225 GN=Gobs_4782 PE=3 SV=1	1	11	11	11	0	0	11	11	9	0	9	9	9	9	9	10	10	9	10	10	9	8	9	9	9	0	10	9	9	8	9	10	10	9	10	11	11	9	0	9	9	9	9	9	10	10	9	10	10	9	8	9	9	9	0	10	9	9	8	9	10	10	9	10	11	11	9	0	9	9	9	9	9	10	10	9	10	10	9	8	9	9	9	0	10	9	9	8	9	10	10	9	10	39.8	39.8	39.8	36.61	344	344	0	66.52	39.8	39.8	38.7	0	32.3	32.3	32.3	32.3	38.7	38.7	38.7	32.3	33.4	38.7	38.7	32.3	32.3	32.3	32.3	0	38.7	32.3	32.3	32.3	32.3	33.4	33.4	32.3	33.4	1170900000	65876000	44342000	27726000	0	30763000	43175000	35422000	49849000	26466000	48970000	70437000	38720000	56796000	46128000	51798000	39360000	41101000	34281000	34065000	0	56592000	35715000	43708000	53729000	27812000	44329000	52778000	34724000	36277000	20379000	17301000	15879000	0	18196000	18174000	14580000	15594000	15783000	20953000	17894000	15296000	19239000	18918000	16469000	20923000	17215000	17326000	24083000	0	21792000	20010000	20162000	25922000	15433000	19017000	18429000	18305000	14163000	14	14	12	0	11	11	12	12	11	13	14	12	13	12	10	10	11	11	12	0	14	13	12	11	11	13	13	12	13	327	AKEGGFAYPAINCTSSETVNAALR;EALSYGVVK;EGGFAYPAINCTSSETVNAALR;GFADAGSDGIIQFSTGGAEFGSGTR;GVYLLAATFGNVHGVYKPGNVK;LAETNMAAR;LYTAPGDFVATAK;PIATPEVYADMINR;PIATPEVYADMINRAK;TYMKLAETNMAAR;VVEACEDLLSAGQSQSA				426	2315;6582;6943;9797;11494;13953;17293;19394;19395;26278;28967	True;True;True;True;True;True;True;True;True;True;True	2315;6582;6943;9797;11494;13953;17293;19394;19395;26278;28967	51149;51150;51151;51152;51153;51154;51155;51156;51157;51158;51159;51160;51161;51162;51163;51164;51165;51166;51167;51168;51169;51170;51171;51172;51173;51174;51175;140490;140491;140492;140493;140494;140495;140496;140497;140498;140499;140500;140501;140502;140503;140504;140505;140506;140507;140508;140509;140510;140511;140512;140513;140514;140515;140516;147512;147513;147514;147515;147516;147517;147518;147519;147520;147521;147522;147523;147524;147525;147526;147527;147528;147529;147530;147531;147532;147533;147534;147535;147536;147537;147538;147539;147540;147541;147542;147543;147544;147545;147546;147547;205798;205799;205800;205801;205802;205803;205804;205805;205806;205807;205808;205809;205810;205811;205812;205813;205814;205815;205816;205817;205818;205819;205820;205821;205822;205823;205824;240563;240564;240565;240566;240567;240568;240569;240570;240571;293597;293598;293599;293600;293601;293602;293603;293604;293605;293606;293607;293608;293609;293610;293611;293612;293613;293614;293615;293616;293617;293618;293619;293620;293621;293622;293623;360039;360040;360041;360042;360043;360044;360045;360046;360047;360048;360049;360050;360051;360052;360053;360054;360055;360056;360057;360058;360059;360060;360061;360062;360063;360064;360065;360066;360067;360068;360069;360070;360071;399697;399698;399699;399700;399701;399702;399703;399704;399705;399706;399707;399708;399709;399710;399711;399712;399713;399714;399715;399716;399717;399718;399719;399720;399721;399722;399723;399724;399725;399726;399727;399728;399729;399730;399731;399732;399733;399734;399735;399736;399737;399738;399739;399740;399741;399742;399743;399744;399745;399746;399747;399748;399749;399750;399751;399752;399753;399754;399755;399756;399757;399758;399759;399760;399761;399762;399763;399764;399765;399766;399767;399768;399769;399770;399771;399772;399773;399774;399775;399776;399777;540436;540437;540438;540439;540440;540441;540442;540443;599266;599267;599268;599269;599270;599271;599272;599273;599274;599275;599276;599277;599278;599279;599280;599281;599282;599283;599284;599285;599286;599287;599288;599289;599290;599291;599292;599293;599294;599295;599296;599297;599298;599299;599300;599301;599302;599303;599304;599305;599306;599307;599308;599309;599310;599311;599312;599313;599314;599315;599316;599317			-1
D2S5R7	D2S5R7	6	6	6	tr|D2S5R7|D2S5R7_GEOOG Orotate phosphoribosyltransferase OS=Geodermatophilus obscurus (strain ATCC 25078 / DSM 43160 / JCM 3152 / CCUG 61914 / KCC A-0152 / KCTC 9177 / NBRC 13315 / NRRL B-3577 / G-20) OX=526225 GN=pyrE PE=3 SV=1	1	6	6	6	0	0	5	4	4	0	4	4	3	1	4	3	4	4	4	4	6	3	3	5	3	0	4	3	3	2	3	1	4	1	4	5	4	4	0	4	4	3	1	4	3	4	4	4	4	6	3	3	5	3	0	4	3	3	2	3	1	4	1	4	5	4	4	0	4	4	3	1	4	3	4	4	4	4	6	3	3	5	3	0	4	3	3	2	3	1	4	1	4	38.2	38.2	38.2	20.788	199	199	0	35.546	26.6	30.2	22.1	0	30.7	30.2	25.6	5.5	30.2	24.6	30.7	19.1	33.2	30.2	38.2	25.6	25.6	37.7	22.1	0	30.2	18.1	22.1	14.1	25.6	5.5	29.6	5.5	30.7	162950000	19228000	6927300	4031500	0	4804900	8019000	4888800	3100000	5126200	4120100	6351700	6772300	6025100	5986500	14875000	3869500	6343300	6492900	5030600	0	4083200	6203600	5290600	4657300	3644500	1967400	5371200	3605600	6135500	3277400	2680700	1869600	0	3678200	4488900	2386600	2609800	3165100	3154200	2391900	3612700	3240900	2826600	2525200	3276600	3874800	3266100	4196900	0	1359800	3709700	2339100	4716200	3210800	1785100	2491200	2908500	3537200	6	5	5	0	5	5	4	2	5	4	5	5	5	5	7	4	4	6	4	0	5	5	4	3	4	2	5	2	5	121	AAVEEAGLEYR;EAGAEPVAVAVVVDR;IEGPDVAGR;PSSLGAGPGEGAARPDR;RIEGPDVAGR;TVLVVEDVSTTGSSPLTAVEALR				427	775;6484;12543;19685;21207;26110	True;True;True;True;True;True	775;6484;12543;19685;21207;26110	18159;18160;18161;18162;18163;18164;18165;18166;18167;18168;18169;18170;18171;18172;18173;18174;18175;18176;18177;18178;18179;18180;18181;18182;18183;18184;18185;18186;18187;18188;18189;18190;18191;18192;18193;18194;18195;18196;18197;18198;18199;18200;18201;18202;18203;18204;18205;18206;18207;18208;18209;18210;18211;18212;138310;138311;138312;138313;138314;138315;138316;138317;261509;261510;261511;261512;261513;261514;261515;261516;261517;261518;403826;403827;403828;403829;403830;403831;403832;403833;403834;403835;403836;403837;403838;403839;403840;403841;403842;403843;431582;431583;431584;431585;431586;431587;431588;431589;431590;431591;431592;536869;536870;536871;536872;536873;536874;536875;536876;536877;536878;536879;536880;536881;536882;536883;536884;536885;536886;536887;536888			-1
D2S5S2	D2S5S2	38	36	36	tr|D2S5S2|D2S5S2_GEOOG Chaperone protein ClpB OS=Geodermatophilus obscurus (strain ATCC 25078 / DSM 43160 / JCM 3152 / CCUG 61914 / KCC A-0152 / KCTC 9177 / NBRC 13315 / NRRL B-3577 / G-20) OX=526225 GN=clpB PE=3 SV=1	1	38	36	36	0	0	26	26	26	0	25	32	28	23	25	23	29	29	21	27	26	27	28	29	21	0	25	22	28	21	26	20	27	25	22	24	24	24	0	23	30	26	21	23	21	27	27	19	25	24	25	26	27	19	0	23	20	26	19	24	18	25	23	20	24	24	24	0	23	30	26	21	23	21	27	27	19	25	24	25	26	27	19	0	23	20	26	19	24	18	25	23	20	42	41.8	41.8	93.988	861	861	0	211.32	31.4	30.5	31.7	0	30.1	37.9	32.6	25.7	29.2	29.8	32.6	33.9	26.9	31.7	31.7	32.8	30.9	33.8	26.8	0	28.3	25.6	33.9	25.1	34.3	23.8	33.4	32.3	22.3	713980000	23973000	26269000	20617000	0	25568000	37927000	26616000	33650000	23525000	23141000	38091000	32144000	21712000	34058000	29746000	25022000	27245000	34446000	14057000	0	30565000	19846000	23110000	24628000	18579000	19647000	30679000	27160000	21955000	2278200	2863100	2371400	0	3565100	3456200	2975700	2277200	3148500	2056800	2753000	3528600	2533600	2749700	2588600	3045400	3113800	3215500	2352200	0	3022300	2873500	2530600	3271200	3038200	2390500	2811500	2376400	2543800	29	30	27	0	29	35	33	25	30	25	32	32	24	31	30	27	32	37	22	0	29	24	31	22	29	22	32	27	23	769	AIDLVDEAASR;ALAEFLFDDER;ALAEFLFDDERAMVR;AVGADVADVR;DALLAAFR;DPALERR;EHIEKDPALER;FLPDKAIDLVDEAASR;FQQVFVGEPSVEDTIGILR;IQQIKEELER;IVAGDVPESLK;LEAERAER;LLEGETQKLLR;LMALDLASMVAGAK;LVGAPPGYVGYESGGQLTEAVR;LVQSAIGDQLAR;MEDELGRR;MEIDSRPVEVDEVER;MPSVSGATVPAPAPSR;NNPVLIGEPGVGK;NNPVLIGEPGVGKTAIVEGLAQR;NTILILTSNLGSHLIADQSIPEER;PMLARGELR;QAVMEVVR;QQLDELTAR;RFQQVFVGEPSVEDTIGILR;RLMALDLASMVAGAK;RMPSVSGATVPAPAPSR;SQEAVTAAQR;TAIVEGLAQR;TKNNPVLIGEPGVGK;VAELRYGR;VTDAAREWLALNGFDPVYGAR;VTTADPESTFQALEK;VTTADPESTFQALEKYAVDLTER;VVGQPDAVR;VVQVLSR;YAVDLTER				428	2167;2384;2385;4141;4936;5846;7077;8849;8976;13086;13324;14517;15505;15832;16935;17069;17512;17525;17903;18673;18674;18815;19523;20021;20571;21105;21337;21407;23141;24046;24982;26455;28709;28824;28825;29053;29177;29986	True;True;True;True;True;True;True;True;True;True;True;True;True;True;True;True;True;True;True;False;True;True;True;True;True;True;True;True;True;True;False;True;True;True;True;True;True;True	2167;2384;2385;4141;4936;5846;7077;8849;8976;13086;13324;14517;15505;15832;16935;17069;17512;17525;17903;18673;18674;18815;19523;20021;20571;21105;21337;21407;23141;24046;24982;26455;28709;28824;28825;29053;29177;29986	47484;47485;47486;47487;47488;47489;47490;47491;47492;47493;47494;47495;47496;47497;47498;47499;47500;47501;47502;47503;47504;47505;47506;47507;47508;47509;47510;47511;47512;47513;47514;52746;52747;52748;52749;52750;52751;52752;52753;52754;52755;52756;52757;52758;52759;52760;52761;52762;52763;52764;52765;52766;52767;52768;52769;52770;52771;52772;52773;52774;52775;52776;52777;52778;52779;52780;52781;52782;52783;52784;92232;92233;92234;92235;92236;92237;92238;92239;92240;92241;92242;92243;92244;92245;92246;92247;92248;92249;92250;92251;92252;92253;92254;92255;92256;108113;108114;108115;108116;108117;108118;108119;108120;108121;108122;108123;108124;108125;108126;108127;108128;108129;108130;108131;108132;108133;108134;108135;108136;108137;108138;108139;108140;108141;108142;108143;108144;108145;108146;108147;108148;108149;108150;108151;108152;108153;108154;108155;108156;108157;108158;108159;108160;108161;108162;108163;108164;126126;126127;126128;126129;126130;126131;126132;126133;126134;126135;126136;126137;126138;126139;126140;126141;126142;126143;150479;150480;150481;150482;150483;150484;150485;150486;150487;150488;150489;150490;150491;150492;150493;150494;150495;150496;150497;150498;150499;150500;150501;150502;150503;187037;187038;187039;187040;187041;187042;187043;187044;187045;187046;187047;187048;187049;187050;187051;187052;187053;187054;187055;187056;187057;187058;187059;187060;187061;187062;187063;187064;187065;187066;187067;187068;187069;187070;187071;187072;187073;187074;187075;187076;187077;187078;187079;187080;187081;187082;187083;187084;187085;187086;187087;187088;187089;187090;187091;187092;187093;187094;187095;187096;187097;189466;189467;189468;189469;189470;189471;189472;189473;189474;189475;189476;189477;189478;189479;189480;189481;189482;189483;189484;189485;189486;189487;189488;189489;189490;189491;189492;189493;189494;189495;189496;189497;189498;189499;189500;189501;189502;189503;189504;189505;189506;189507;189508;274377;274378;274379;274380;274381;274382;274383;274384;274385;274386;274387;274388;274389;274390;274391;274392;274393;274394;279945;279946;279947;279948;279949;279950;279951;279952;304361;304362;304363;324095;324096;324097;324098;324099;324100;324101;324102;324103;324104;324105;324106;324107;324108;324109;324110;330934;330935;330936;330937;330938;330939;330940;330941;330942;330943;330944;330945;330946;330947;330948;330949;330950;330951;330952;330953;330954;330955;330956;330957;330958;330959;330960;330961;330962;330963;330964;330965;330966;330967;330968;330969;330970;330971;330972;330973;330974;330975;330976;330977;330978;330979;330980;330981;330982;330983;352966;352967;352968;352969;352970;352971;352972;352973;352974;352975;352976;352977;352978;352979;352980;352981;352982;352983;352984;352985;352986;352987;352988;352989;352990;355410;355411;355412;355413;355414;355415;355416;355417;355418;355419;355420;355421;355422;355423;355424;355425;355426;355427;355428;355429;355430;355431;355432;355433;355434;355435;355436;364501;364502;364503;364504;364505;364506;364507;364508;364509;364510;364712;364713;364714;364715;364716;364717;364718;364719;364720;364721;364722;364723;364724;364725;364726;364727;364728;364729;364730;364731;364732;364733;364734;364735;364736;364737;364738;364739;364740;372878;372879;387291;387292;387293;387294;387295;387296;387297;387298;387299;387300;387301;387302;387303;387304;387305;387306;387307;387308;387309;387310;387311;387312;387313;387314;387315;387316;387317;387318;387319;387320;387321;387322;387323;387324;387325;387326;387327;387328;387329;387330;387331;387332;387333;387334;387335;387336;387337;387338;387339;387340;390492;390493;390494;390495;390496;390497;390498;390499;390500;390501;390502;390503;390504;390505;390506;390507;390508;390509;390510;390511;390512;390513;401634;401635;401636;401637;401638;401639;401640;401641;401642;409484;409485;409486;409487;409488;409489;409490;409491;409492;420267;420268;420269;420270;420271;420272;420273;420274;420275;420276;420277;420278;420279;420280;420281;420282;420283;420284;420285;420286;420287;420288;420289;429619;429620;429621;429622;429623;429624;429625;429626;429627;429628;429629;429630;429631;429632;429633;429634;429635;429636;429637;429638;429639;429640;429641;429642;429643;429644;434005;434006;434007;435200;435201;435202;435203;435204;435205;435206;435207;435208;435209;472145;472146;472147;472148;472149;472150;472151;472152;472153;472154;472155;472156;472157;472158;472159;491884;491885;491886;491887;491888;491889;491890;491891;491892;491893;491894;491895;491896;491897;491898;491899;491900;491901;491902;491903;491904;491905;491906;491907;491908;491909;491910;512312;512313;512314;512315;512316;512317;512318;512319;512320;512321;512322;512323;512324;512325;512326;512327;512328;512329;512330;512331;512332;512333;512334;512335;512336;512337;512338;512339;512340;512341;512342;512343;512344;512345;512346;512347;512348;512349;512350;512351;512352;512353;512354;512355;512356;512357;512358;512359;512360;512361;512362;512363;512364;512365;544453;544454;544455;593530;593531;593532;593533;593534;593535;593536;593537;593538;593539;593540;595977;595978;595979;595980;595981;595982;595983;595984;595985;595986;595987;595988;595989;595990;595991;595992;595993;595994;595995;595996;595997;595998;595999;596000;596001;596002;596003;596004;596005;596006;596007;596008;596009;596010;596011;596012;596013;596014;596015;596016;596017;596018;596019;596020;596021;596022;596023;596024;601380;601381;601382;601383;601384;601385;601386;601387;601388;601389;601390;601391;601392;601393;601394;601395;601396;601397;601398;601399;604293;604294;604295;604296;604297;604298;604299;604300;604301;604302;604303;620361;620362;620363;620364;620365;620366;620367;620368;620369;620370;620371;620372;620373;620374;620375;620376;620377;620378;620379;620380;620381;620382;620383;620384;620385;620386;620387			-1
D2S5S3	D2S5S3	10	10	10	tr|D2S5S3|D2S5S3_GEOOG Transcriptional regulator	MarR family OS=Geodermatophilus obscurus (strain ATCC 25078 / DSM 43160 / JCM 3152 / CCUG 61914 / KCC A-0152 / KCTC 9177 / NBRC 13315 / NRRL B-3577 / G-20) OX=526225 GN=Gobs_4792 PE=4 SV=1	1	10	10	10	0	0	9	8	7	0	8	7	6	7	7	6	8	7	8	8	8	8	9	9	8	0	7	7	8	6	8	7	8	7	7	9	8	7	0	8	7	6	7	7	6	8	7	8	8	8	8	9	9	8	0	7	7	8	6	8	7	8	7	7	9	8	7	0	8	7	6	7	7	6	8	7	8	8	8	8	9	9	8	0	7	7	8	6	8	7	8	7	7	51	51	51	16.244	147	147	0	59.197	47.6	44.9	34	0	44.9	44.2	33.3	34	34	30.6	35.4	34	44.9	44.9	44.9	44.9	49.7	46.3	44.9	0	41.5	44.2	44.9	30.6	46.3	34	44.9	34	34	468640000	18180000	17707000	11915000	0	13540000	15425000	18760000	18697000	9404900	14891000	22089000	18543000	19572000	22749000	23195000	10623000	15723000	21384000	11902000	0	28703000	10269000	17298000	13836000	14060000	14377000	29609000	20075000	16110000	3120300	3649400	3195500	0	3938200	4140300	4178600	4279900	2964300	3453800	3778700	4164900	3943000	4031000	3491600	2940600	3529000	3978100	2951100	0	4482500	4094900	3746100	3987800	3426000	3613200	4313800	4686500	3980500	10	9	8	0	10	8	7	8	8	7	9	9	9	9	9	9	10	10	10	0	8	8	10	7	9	9	10	8	8	236	ADAISEEIICALDLDR;AKLNLVTER;ALTARYR;LNLVTER;LNLVTERVTTN;LSLDSGTLSPLLK;LSLDSGTLSPLLKR;LTTAGLVTR;SVAIALTDAGR;VEDERSVAIALTDAGR				429	905;2327;2886;15915;15916;16444;16445;16706;23590;26972	True;True;True;True;True;True;True;True;True;True	905;2327;2886;15915;15916;16444;16445;16706;23590;26972	20918;20919;20920;20921;20922;20923;20924;20925;20926;20927;20928;20929;20930;20931;20932;20933;51463;51464;51465;64716;64717;64718;332941;332942;332943;332944;332945;332946;332947;332948;332949;332950;332951;332952;332953;332954;332955;332956;332957;332958;332959;332960;332961;332962;332963;332964;332965;332966;332967;332968;332969;332970;332971;332972;332973;332974;332975;332976;332977;332978;332979;332980;332981;332982;332983;332984;332985;332986;332987;332988;332989;332990;332991;332992;332993;332994;342589;342590;342591;342592;342593;342594;342595;342596;342597;342598;342599;342600;342601;342602;342603;342604;342605;342606;342607;342608;342609;342610;342611;342612;342613;342614;342615;342616;342617;342618;342619;342620;342621;342622;342623;342624;342625;342626;342627;342628;342629;342630;342631;342632;342633;342634;342635;342636;342637;342638;342639;342640;342641;342642;342643;342644;342645;342646;342647;342648;342649;342650;342651;342652;342653;342654;342655;342656;342657;342658;342659;342660;342661;342662;342663;348076;348077;348078;348079;348080;348081;348082;348083;348084;348085;348086;348087;348088;348089;348090;348091;348092;348093;348094;348095;348096;348097;348098;348099;348100;348101;348102;481741;481742;481743;481744;481745;481746;481747;481748;481749;481750;481751;481752;481753;481754;481755;481756;481757;481758;481759;481760;481761;481762;481763;481764;481765;481766;481767;555532;555533;555534;555535;555536;555537;555538;555539;555540;555541;555542;555543;555544;555545;555546;555547;555548;555549;555550;555551;555552;555553;555554;555555;555556;555557;555558;555559;555560;555561;555562			-1
D2S5S4	D2S5S4	8	8	8	tr|D2S5S4|D2S5S4_GEOOG Peroxiredoxin	OsmC subfamily OS=Geodermatophilus obscurus (strain ATCC 25078 / DSM 43160 / JCM 3152 / CCUG 61914 / KCC A-0152 / KCTC 9177 / NBRC 13315 / NRRL B-3577 / G-20) OX=526225 GN=Gobs_4793 PE=4 SV=1	1	8	8	8	0	0	8	8	8	0	8	7	7	8	8	8	8	8	8	8	7	8	8	8	8	0	8	7	8	6	7	8	8	7	8	8	8	8	0	8	7	7	8	8	8	8	8	8	8	7	8	8	8	8	0	8	7	8	6	7	8	8	7	8	8	8	8	0	8	7	7	8	8	8	8	8	8	8	7	8	8	8	8	0	8	7	8	6	7	8	8	7	8	56.8	56.8	56.8	14.834	146	146	0	49.065	56.8	56.8	56.8	0	56.8	56.8	56.8	56.8	56.8	56.8	56.8	56.8	56.8	56.8	56.8	56.8	56.8	56.8	56.8	0	56.8	56.8	56.8	52.7	56.8	56.8	56.8	56.8	56.8	711450000	22583000	34051000	22869000	0	22698000	41010000	21233000	26559000	24891000	26223000	33917000	27271000	21950000	26775000	19667000	34581000	31482000	32954000	45124000	0	26656000	26190000	34760000	15401000	16561000	18037000	25008000	14404000	18591000	5304900	7748400	7408800	0	6454800	7694200	5483400	5400400	5430600	5955300	5344500	6210900	5887400	6063700	4786800	12571000	10577000	10049000	14110000	0	5355700	9190500	7208800	5762500	4868700	5598900	5305700	4470100	5883300	13	13	13	0	13	12	12	13	13	13	13	13	13	13	11	13	13	13	13	0	13	12	13	10	12	13	13	12	13	341	AGGTPQSLEVSADVTLGQK;AGGTPQSLEVSADVTLGQKDGGPHITK;DGGPHITK;GEVEGLDAAGFEQAAQAAK;IAITVRGEVEGLDAAGFEQAAQAAK;TAWNGTLQEGSGQVELSSSK;VGTYEVSFPK;VGTYEVSFPKR				430	1760;1761;5315;9778;12334;24258;27415;27416	True;True;True;True;True;True;True;True	1760;1761;5315;9778;12334;24258;27415;27416	39029;39030;39031;39032;39033;39034;39035;39036;39037;39038;39039;39040;39041;39042;39043;39044;39045;39046;39047;39048;39049;39050;39051;39052;39053;39054;39055;39056;39057;39058;39059;39060;39061;39062;39063;39064;39065;39066;39067;39068;39069;39070;39071;39072;39073;39074;39075;39076;39077;39078;39079;39080;39081;39082;39083;39084;39085;39086;39087;39088;39089;39090;39091;39092;39093;39094;39095;39096;39097;39098;39099;39100;39101;39102;39103;39104;115039;115040;115041;115042;115043;115044;115045;115046;115047;115048;115049;115050;115051;115052;115053;115054;115055;115056;115057;115058;115059;115060;115061;115062;115063;205296;205297;205298;205299;205300;205301;205302;205303;205304;205305;205306;205307;205308;205309;205310;205311;205312;205313;205314;205315;205316;205317;205318;205319;205320;205321;205322;205323;205324;205325;205326;205327;205328;205329;205330;205331;205332;205333;205334;205335;205336;205337;205338;205339;205340;205341;205342;205343;205344;205345;205346;205347;205348;205349;205350;205351;205352;205353;205354;205355;205356;205357;205358;205359;205360;205361;205362;205363;205364;205365;205366;205367;205368;205369;205370;205371;205372;205373;205374;205375;205376;256423;256424;256425;256426;256427;256428;256429;256430;256431;256432;256433;256434;256435;256436;256437;256438;256439;256440;256441;256442;256443;256444;256445;256446;256447;256448;496648;496649;496650;496651;496652;496653;496654;496655;496656;496657;496658;496659;496660;496661;496662;496663;496664;496665;496666;496667;496668;496669;496670;496671;496672;496673;496674;496675;496676;496677;496678;496679;496680;496681;496682;496683;496684;496685;496686;496687;496688;496689;496690;496691;496692;496693;496694;496695;496696;496697;496698;496699;496700;496701;564539;564540;564541;564542;564543;564544;564545;564546;564547;564548;564549;564550;564551;564552;564553;564554;564555;564556;564557;564558;564559;564560;564561;564562;564563;564564;564565;564566;564567;564568;564569;564570;564571;564572;564573;564574;564575;564576;564577;564578;564579;564580;564581;564582;564583;564584;564585;564586;564587;564588;564589;564590;564591;564592;564593;564594;564595;564596;564597;564598;564599;564600;564601;564602;564603;564604;564605;564606;564607;564608;564609;564610;564611;564612;564613;564614;564615;564616;564617			-1
D2S5S5	D2S5S5	7	7	7	tr|D2S5S5|D2S5S5_GEOOG Diacylglycerol kinase catalytic region OS=Geodermatophilus obscurus (strain ATCC 25078 / DSM 43160 / JCM 3152 / CCUG 61914 / KCC A-0152 / KCTC 9177 / NBRC 13315 / NRRL B-3577 / G-20) OX=526225 GN=Gobs_4794 PE=4 SV=1	1	7	7	7	0	0	6	5	5	0	6	5	6	5	4	5	5	6	4	6	5	5	6	4	6	0	6	4	5	4	3	5	5	4	5	6	5	5	0	6	5	6	5	4	5	5	6	4	6	5	5	6	4	6	0	6	4	5	4	3	5	5	4	5	6	5	5	0	6	5	6	5	4	5	5	6	4	6	5	5	6	4	6	0	6	4	5	4	3	5	5	4	5	34.5	34.5	34.5	30.873	307	307	0	42.223	26.1	21.2	21.2	0	26.1	21.2	26.1	21.2	19.9	21.2	21.2	26.1	18.9	29.6	21.2	18.2	26.1	13.4	26.1	0	26.1	18.9	21.2	18.9	12.1	21.2	21.2	13.4	21.2	146880000	7880600	4624400	2540500	0	4902000	4347100	5193000	4840500	2013800	4171000	6226600	4698400	2815800	5286600	5340600	4052400	5142500	3501600	3942600	0	5823300	1677600	5220700	1467400	1330800	3787000	36954000	4170200	4928200	3212300	2027400	1522200	0	2714600	2594300	2497000	2335300	1354800	2304500	2264900	2459900	2428800	2125000	2438000	2585900	2950700	2347600	2420200	0	1709000	2222900	2635900	2514200	1722200	2190300	2322800	2271500	2257800	6	5	5	0	6	5	6	5	4	5	5	7	4	7	5	5	7	4	7	0	6	4	5	4	3	6	6	4	5	141	AAGSAGDDAVEAAVR;AGALDPAEPVGIVAR;ALDRAGALDPAEPVGIVAR;LLLVVNR;LVVLGGDGSVHAVAR;RVSVTGGPVDLDADGEVEEGVPAR;VATHPDEGWAADGTCDVLMLGVCTGR				431	415;1604;2510;15635;17141;21667;26689	True;True;True;True;True;True;True	415;1604;2510;15635;17141;21667;26689	9896;9897;9898;9899;9900;9901;9902;9903;9904;9905;9906;9907;9908;9909;9910;9911;9912;9913;9914;9915;9916;9917;9918;9919;9920;9921;9922;9923;9924;35142;35143;35144;35145;35146;35147;35148;35149;35150;35151;35152;35153;35154;35155;35156;35157;35158;35159;35160;35161;35162;35163;35164;35165;35166;35167;35168;35169;35170;55821;55822;55823;55824;55825;55826;55827;55828;55829;55830;55831;55832;55833;55834;55835;55836;55837;55838;55839;55840;55841;55842;55843;55844;55845;55846;55847;327066;327067;327068;327069;327070;327071;327072;327073;327074;327075;327076;327077;327078;327079;327080;327081;327082;327083;327084;327085;327086;327087;327088;327089;356950;356951;356952;356953;356954;356955;356956;356957;439483;439484;439485;439486;439487;439488;439489;439490;439491;439492;439493;439494;439495;439496;439497;439498;439499;439500;439501;439502;439503;439504;439505;549592			-1
D2S5S8	D2S5S8	5	5	5	tr|D2S5S8|D2S5S8_GEOOG Transcriptional regulator	IclR family OS=Geodermatophilus obscurus (strain ATCC 25078 / DSM 43160 / JCM 3152 / CCUG 61914 / KCC A-0152 / KCTC 9177 / NBRC 13315 / NRRL B-3577 / G-20) OX=526225 GN=Gobs_4797 PE=4 SV=1	1	5	5	5	0	0	4	3	3	0	3	4	3	3	2	2	4	3	4	3	2	2	1	1	2	0	2	3	4	2	2	4	3	3	3	4	3	3	0	3	4	3	3	2	2	4	3	4	3	2	2	1	1	2	0	2	3	4	2	2	4	3	3	3	4	3	3	0	3	4	3	3	2	2	4	3	4	3	2	2	1	1	2	0	2	3	4	2	2	4	3	3	3	22.9	22.9	22.9	27.018	258	258	0	28.638	19.4	14.3	16.3	0	15.1	19.4	15.1	15.5	10.1	10.1	19.4	15.1	18.6	15.1	10.1	12	7	7	12	0	12	15.5	18.6	8.5	10.1	18.6	15.1	13.6	14.3	56726000	3874200	2973000	548060	0	1894200	3551100	2241100	1761400	1301000	2035600	3191100	3245500	3793300	2675300	2269100	1111700	655480	623440	780210	0	1292000	1621600	3026300	484820	1181600	2748000	2595200	2341600	2910400	1244700	804040	438440	0	991930	853400	802630	895700	687740	1194100	829730	935100	922520	860850	1147300	562400	769140	796210	311670	0	591620	841450	1104400	409300	988160	1012900	948580	664600	993650	5	4	4	0	4	5	4	4	3	3	5	4	5	4	3	3	2	2	2	0	3	4	5	2	3	5	4	4	5	101	AVPLLQSAAAALATELGR;GYVRQLPSR;HSMRMFTEVGR;LGLDAVSR;TELTVTDPDELLR				432	4279;11606;12075;14940;24468	True;True;True;True;True	4279;11606;12075;14940;24468	95575;95576;95577;95578;95579;95580;95581;95582;95583;95584;95585;95586;95587;95588;95589;95590;95591;95592;95593;95594;95595;95596;95597;95598;95599;95600;95601;95602;95603;95604;95605;95606;95607;95608;95609;95610;95611;95612;95613;95614;95615;95616;95617;95618;95619;95620;95621;95622;95623;95624;95625;242858;242859;242860;242861;242862;242863;242864;250927;250928;250929;250930;250931;250932;250933;312440;312441;312442;312443;312444;312445;312446;312447;312448;312449;312450;312451;312452;312453;312454;312455;312456;312457;500771;500772;500773;500774;500775;500776;500777;500778;500779;500780;500781;500782;500783;500784;500785;500786;500787;500788			-1
D2S5S9	D2S5S9	39	39	39	tr|D2S5S9|D2S5S9_GEOOG Malate synthase OS=Geodermatophilus obscurus (strain ATCC 25078 / DSM 43160 / JCM 3152 / CCUG 61914 / KCC A-0152 / KCTC 9177 / NBRC 13315 / NRRL B-3577 / G-20) OX=526225 GN=Gobs_4798 PE=3 SV=1	1	39	39	39	0	0	24	27	20	0	26	27	28	26	29	34	30	31	27	26	31	26	26	29	25	0	28	19	25	16	28	31	26	25	24	24	27	20	0	26	27	28	26	29	34	30	31	27	26	31	26	26	29	25	0	28	19	25	16	28	31	26	25	24	24	27	20	0	26	27	28	26	29	34	30	31	27	26	31	26	26	29	25	0	28	19	25	16	28	31	26	25	24	73.5	73.5	73.5	60.063	536	536	0	230.54	50.6	54.7	40.7	0	47.8	49.8	52.8	51.7	60.1	67.2	60.3	65.5	52.8	47.2	60.6	49.8	47.9	52.2	50	0	57.6	42	56.7	28.9	58.6	66	50.9	49.4	45.1	1.9548e+09	110750000	67704000	35377000	0	62863000	80829000	70303000	70126000	59759000	129640000	63560000	79887000	73558000	64980000	116690000	63201000	69359000	92105000	64497000	0	61680000	71752000	82586000	21541000	55508000	84723000	79470000	65440000	56930000	15832000	9687900	6405800	0	12123000	13205000	11591000	12375000	12845000	19691000	7400000	12771000	11488000	9228500	14549000	11287000	13113000	14557000	15507000	0	8391800	6795700	13476000	9529500	11709000	16454000	11200000	12774000	11376000	32	36	27	0	33	34	36	33	38	43	37	38	34	34	40	34	33	36	31	0	36	26	33	17	36	40	33	31	31	912	ALADGASLDFLEETR;ALELVVLLHR;ANISVGIQYVESWLR;ATCLIETYPAAFEMEEILYELR;AYTELLVR;EANDGFDGSWVAHPGMVQAAMDVFDK;EDDSWRVADPAPGLVDR;ELVERLTDEEMQSIAESR;FDEVLTPR;GAHAIGGMSAFIPSKDPEVNEFAFK;GDSFASGRWDDAR;GEEFTLPDR;GPYFYLPK;GRGPYFYLPK;GSGAVGINNLMEDAATAEISR;HITVDGEQTSGSLVDFALYLAACGQK;KMTINALNSGAR;LAARQER;LERLAAR;LSNGEPVTR;LSNGEPVTRELVER;LTDEEMQSIAESR;LTDEEMQSIAESRGDSFASGR;LWNDAFNLAQDHLGIPR;MTINALNSGAR;NSVGMTVPFMR;SIREDDSWR;SQVWQWLHNGVR;STIAGVDGLEITGPMGDRFDEVLTPR;STPGEATEAGLR;TIDFTSPQGK;TIDFTSPQGKK;TRGEEFTLPDR;VADPAPGLVDR;VADPAPGLVDRR;VEMTGPTDR;VLGDKPNQLDNLR;VRALADGASLDFLEETR;WDYMFSVIK				433	2367;2547;3107;3778;4634;6598;6708;7522;8482;9451;9651;9699;10817;10910;11016;11892;13619;13787;14616;16456;16457;16551;16552;17192;18153;18792;22639;23198;23462;23506;24881;24882;25572;26417;26418;27036;27846;28438;29505	True;True;True;True;True;True;True;True;True;True;True;True;True;True;True;True;True;True;True;True;True;True;True;True;True;True;True;True;True;True;True;True;True;True;True;True;True;True;True	2367;2547;3107;3778;4634;6598;6708;7522;8482;9451;9651;9699;10817;10910;11016;11892;13619;13787;14616;16456;16457;16551;16552;17192;18153;18792;22639;23198;23462;23506;24881;24882;25572;26417;26418;27036;27846;28438;29505	52415;52416;52417;52418;52419;52420;52421;52422;52423;52424;52425;52426;52427;52428;52429;52430;52431;52432;52433;52434;52435;52436;52437;52438;52439;52440;52441;52442;52443;52444;52445;52446;52447;52448;52449;52450;52451;52452;52453;52454;52455;52456;52457;52458;52459;52460;52461;52462;52463;52464;52465;52466;52467;52468;56748;56749;56750;56751;56752;56753;56754;56755;56756;56757;56758;56759;56760;56761;56762;56763;56764;56765;56766;56767;56768;56769;56770;56771;56772;69913;69914;69915;69916;69917;69918;69919;69920;69921;69922;69923;69924;69925;69926;69927;69928;69929;69930;69931;69932;69933;69934;69935;69936;69937;69938;69939;69940;69941;69942;69943;69944;69945;69946;69947;69948;69949;69950;69951;69952;69953;69954;69955;69956;69957;69958;69959;69960;69961;69962;69963;69964;83874;83875;83876;83877;83878;83879;83880;102818;102819;102820;102821;102822;102823;102824;102825;102826;102827;102828;102829;102830;102831;102832;102833;102834;102835;102836;102837;102838;102839;102840;102841;102842;102843;102844;140876;140877;140878;140879;140880;143305;143306;143307;143308;143309;143310;143311;143312;143313;143314;143315;143316;143317;143318;143319;143320;143321;143322;143323;143324;143325;143326;143327;143328;143329;143330;143331;143332;143333;143334;160252;160253;160254;160255;160256;160257;160258;160259;160260;160261;160262;160263;160264;160265;160266;160267;160268;160269;160270;160271;160272;160273;160274;160275;160276;160277;179046;179047;179048;179049;179050;199397;199398;199399;199400;199401;199402;199403;199404;199405;203116;203117;203118;203119;203120;203950;203951;203952;226786;226787;226788;226789;226790;226791;226792;226793;226794;226795;226796;226797;226798;226799;226800;226801;226802;226803;226804;226805;226806;226807;226808;226809;226810;226811;228637;228638;230384;230385;230386;230387;230388;230389;230390;230391;230392;230393;230394;230395;230396;230397;230398;230399;230400;230401;230402;230403;230404;230405;230406;230407;230408;230409;230410;247731;247732;247733;247734;247735;247736;247737;247738;286333;286334;286335;286336;286337;286338;286339;286340;286341;286342;286343;286344;286345;286346;286347;286348;286349;286350;286351;286352;286353;286354;286355;286356;286357;286358;286359;286360;286361;286362;286363;286364;289788;289789;289790;289791;289792;289793;289794;289795;289796;306028;306029;306030;306031;306032;342862;342863;342864;342865;342866;342867;342868;342869;342870;342871;342872;342873;342874;342875;342876;342877;342878;342879;342880;342881;342882;342883;342884;342885;342886;342887;342888;342889;342890;342891;342892;342893;342894;342895;345095;345096;345097;345098;345099;345100;345101;345102;345103;345104;345105;345106;345107;345108;345109;345110;345111;345112;345113;345114;345115;345116;345117;345118;345119;345120;345121;345122;345123;345124;345125;345126;345127;345128;345129;345130;345131;345132;345133;345134;345135;345136;345137;345138;345139;345140;345141;357944;357945;357946;357947;357948;357949;357950;357951;357952;357953;357954;357955;357956;357957;357958;357959;357960;357961;357962;357963;357964;357965;357966;357967;357968;357969;357970;357971;357972;357973;357974;357975;357976;357977;357978;357979;357980;357981;357982;357983;357984;357985;357986;357987;357988;357989;357990;357991;357992;357993;357994;357995;357996;357997;357998;357999;358000;358001;358002;358003;358004;358005;358006;358007;358008;358009;358010;358011;358012;358013;358014;358015;358016;358017;358018;358019;358020;358021;376643;376644;376645;376646;376647;376648;376649;376650;376651;376652;376653;376654;376655;376656;376657;376658;376659;376660;376661;376662;376663;376664;376665;376666;376667;376668;376669;376670;376671;376672;376673;376674;376675;389986;389987;389988;389989;389990;389991;389992;389993;389994;389995;389996;389997;389998;389999;390000;390001;390002;390003;390004;390005;390006;390007;390008;390009;390010;390011;460631;460632;460633;460634;460635;460636;460637;460638;460639;460640;460641;460642;460643;460644;460645;460646;460647;460648;460649;460650;473498;473499;473500;473501;473502;473503;473504;473505;473506;473507;473508;473509;473510;473511;473512;473513;473514;473515;473516;473517;473518;473519;473520;473521;473522;473523;473524;473525;473526;473527;473528;473529;473530;473531;473532;473533;473534;473535;473536;473537;473538;473539;473540;473541;473542;473543;473544;473545;473546;473547;473548;473549;473550;473551;473552;473553;473554;473555;473556;473557;473558;473559;473560;473561;473562;473563;473564;473565;473566;473567;473568;473569;473570;473571;473572;473573;473574;478601;478602;478603;478604;478605;478606;478607;478608;478609;478610;478611;478612;478613;478614;478615;478616;478617;478618;478619;478620;478621;478622;478623;478624;478625;478626;479867;479868;479869;479870;479871;479872;479873;479874;479875;479876;479877;479878;479879;479880;479881;479882;479883;479884;479885;479886;479887;479888;479889;479890;479891;479892;479893;510087;510088;510089;510090;510091;510092;510093;510094;510095;510096;510097;510098;510099;510100;510101;510102;510103;510104;510105;510106;510107;510108;510109;510110;510111;510112;510113;510114;510115;510116;510117;525297;525298;525299;525300;525301;525302;525303;525304;525305;525306;525307;525308;525309;525310;543582;543583;543584;543585;543586;543587;543588;543589;543590;543591;543592;543593;543594;543595;543596;543597;543598;543599;543600;543601;543602;543603;543604;543605;543606;543607;543608;543609;543610;543611;543612;543613;543614;543615;543616;543617;543618;543619;543620;543621;543622;543623;543624;543625;543626;543627;543628;543629;543630;543631;543632;543633;556578;556579;556580;556581;556582;556583;556584;556585;556586;556587;556588;556589;556590;556591;556592;556593;556594;556595;556596;556597;556598;574611;574612;574613;574614;574615;574616;574617;574618;574619;574620;574621;574622;574623;574624;574625;574626;574627;574628;574629;574630;574631;574632;574633;574634;574635;574636;574637;574638;587692;587693;587694;587695;587696;587697;587698;587699;587700;587701;587702;587703;587704;587705;587706;587707;587708;587709;587710;587711;587712;587713;587714;587715;587716;587717;587718;587719;587720;587721;587722;587723;587724;587725;587726;587727;611551;611552;611553;611554;611555			-1
D2S5T0	D2S5T0	19	19	19	tr|D2S5T0|D2S5T0_GEOOG FAD linked oxidase domain protein OS=Geodermatophilus obscurus (strain ATCC 25078 / DSM 43160 / JCM 3152 / CCUG 61914 / KCC A-0152 / KCTC 9177 / NBRC 13315 / NRRL B-3577 / G-20) OX=526225 GN=Gobs_4799 PE=4 SV=1	1	19	19	19	0	0	15	12	10	0	14	13	12	11	14	17	16	14	14	14	13	9	13	15	14	0	14	13	15	10	13	15	15	11	12	15	12	10	0	14	13	12	11	14	17	16	14	14	14	13	9	13	15	14	0	14	13	15	10	13	15	15	11	12	15	12	10	0	14	13	12	11	14	17	16	14	14	14	13	9	13	15	14	0	14	13	15	10	13	15	15	11	12	37.6	37.6	37.6	52.034	495	495	0	110.98	34.1	31.5	26.3	0	33.7	31.5	29.7	29.9	33.7	34.9	35.6	34.1	31.9	33.7	33.1	24.8	35.6	33.5	33.7	0	30.9	27.9	34.1	26.5	29.5	34.1	33.7	27.9	33.9	610730000	48590000	23887000	9074500	0	19419000	26921000	17975000	20329000	18642000	35122000	32316000	20529000	29241000	25107000	26484000	10374000	14084000	18269000	20498000	0	25751000	17280000	36511000	10395000	21731000	31559000	18495000	18889000	13263000	5504800	2955700	1516500	0	3581100	3310200	2491100	3039500	3895700	5220800	2688200	3125900	3749500	3032100	3193100	2447200	2644400	2696100	3633300	0	2689000	2385100	4356300	2327100	4198200	4832900	2194300	3167000	2155500	20	15	12	0	18	17	16	16	18	22	20	18	17	18	17	13	16	19	19	0	16	16	19	12	16	20	17	14	14	455	ALSPVDADNR;ALSPVDADNRQVTVEPGVINLWVTR;CAFDPDGIANPGK;CAFDPDGIANPGKVFPTPR;GSGTGLSGGALPSADGVLLVLSR;IAPDDAER;ISPSYFVQDGVIPR;LCAEAGVPFVAR;QFTAEDLDTMQLLR;QHVVDTVRLCAEAGVPFVAR;QVEDIAR;QVEDIARAR;QVTVEPGVINLWVTR;TAALADRLR;TAIAEPAVSHRTAALADR;TKLPEVLAEMK;TYECDGLANFK;TYECDGLANFKVTPAIVVLAESR;VTPAIVVLAESR				434	2874;2875;4658;4659;11029;12363;13206;14296;20130;20226;20758;20759;20831;23923;24040;24979;26260;26261;28798	True;True;True;True;True;True;True;True;True;True;True;True;True;True;True;True;True;True;True	2874;2875;4658;4659;11029;12363;13206;14296;20130;20226;20758;20759;20831;23923;24040;24979;26260;26261;28798	64471;64472;64473;64474;64475;64476;64477;64478;64479;64480;64481;64482;64483;64484;64485;64486;64487;64488;64489;64490;64491;64492;64493;64494;64495;64496;64497;64498;64499;103247;103248;103249;103250;103251;103252;103253;103254;103255;103256;103257;103258;103259;103260;103261;103262;103263;103264;103265;103266;103267;103268;103269;103270;103271;103272;103273;103274;103275;103276;103277;103278;103279;103280;103281;103282;103283;103284;103285;103286;103287;103288;103289;103290;103291;230642;230643;230644;230645;230646;230647;230648;230649;230650;230651;230652;230653;230654;230655;230656;230657;230658;230659;230660;230661;230662;230663;230664;230665;230666;230667;230668;257267;257268;257269;257270;257271;257272;257273;257274;257275;257276;257277;257278;257279;257280;257281;257282;257283;257284;257285;257286;257287;257288;257289;276920;276921;276922;276923;276924;276925;276926;276927;276928;276929;276930;276931;276932;276933;276934;276935;276936;276937;276938;276939;276940;276941;276942;276943;276944;276945;276946;276947;276948;276949;276950;276951;276952;276953;276954;276955;276956;276957;276958;276959;276960;276961;276962;276963;276964;276965;276966;276967;276968;276969;276970;276971;276972;276973;300683;300684;300685;300686;300687;300688;300689;300690;300691;300692;300693;300694;300695;300696;300697;300698;300699;300700;300701;300702;300703;300704;300705;300706;300707;300708;411422;411423;411424;411425;411426;411427;411428;411429;411430;411431;411432;411433;411434;411435;411436;411437;411438;411439;411440;411441;411442;411443;411444;411445;411446;411447;411448;411449;411450;411451;411452;411453;411454;411455;411456;411457;411458;411459;411460;411461;411462;411463;411464;411465;411466;411467;411468;411469;411470;411471;411472;411473;411474;411475;413337;413338;413339;413340;413341;413342;423322;423323;423324;423325;423326;423327;423328;423329;424830;424831;424832;424833;424834;424835;424836;424837;424838;424839;424840;424841;424842;424843;424844;424845;424846;424847;424848;424849;424850;424851;424852;424853;424854;424855;424856;424857;424858;424859;424860;424861;424862;424863;424864;489169;489170;489171;489172;489173;489174;489175;489176;491809;491810;491811;491812;491813;491814;491815;491816;491817;491818;491819;491820;491821;491822;491823;491824;491825;491826;491827;491828;491829;491830;512239;512240;512241;512242;512243;512244;512245;512246;512247;512248;512249;512250;512251;512252;512253;512254;512255;512256;512257;512258;540063;540064;540065;540066;540067;540068;540069;540070;540071;540072;540073;540074;540075;540076;540077;540078;540079;540080;540081;540082;540083;540084;540085;540086;540087;540088;540089;540090;540091;540092;540093;540094;540095;540096;540097;540098;540099;540100;540101;540102;540103;540104;540105;540106;540107;540108;540109;540110;595412;595413;595414;595415;595416;595417;595418;595419;595420;595421;595422;595423;595424;595425;595426;595427;595428;595429;595430;595431;595432;595433;595434;595435;595436;595437;595438;595439;595440;595441;595442;595443;595444;595445;595446;595447;595448;595449;595450;595451;595452;595453;595454;595455;595456;595457;595458;595459;595460;595461			-1
D2S5T1	D2S5T1	17	17	17	tr|D2S5T1|D2S5T1_GEOOG FAD linked oxidase domain protein OS=Geodermatophilus obscurus (strain ATCC 25078 / DSM 43160 / JCM 3152 / CCUG 61914 / KCC A-0152 / KCTC 9177 / NBRC 13315 / NRRL B-3577 / G-20) OX=526225 GN=Gobs_4800 PE=4 SV=1	1	17	17	17	0	0	14	11	8	0	13	14	10	13	11	13	11	11	10	13	11	10	11	13	12	0	13	12	11	6	13	11	10	12	10	14	11	8	0	13	14	10	13	11	13	11	11	10	13	11	10	11	13	12	0	13	12	11	6	13	11	10	12	10	14	11	8	0	13	14	10	13	11	13	11	11	10	13	11	10	11	13	12	0	13	12	11	6	13	11	10	12	10	58.7	58.7	58.7	39.982	395	395	0	100.15	44.1	43.8	30.4	0	49.6	55.2	39.5	47.3	39.5	43.8	45.6	39.5	34.4	46.8	39.5	40.5	44.8	47.6	48.1	0	48.4	46.1	41.3	24.1	46.1	40.5	39.5	49.4	36.7	603930000	34811000	19143000	7997100	0	22384000	29467000	23181000	21868000	18005000	34956000	20186000	25073000	22035000	19242000	30148000	24071000	25238000	32331000	23046000	0	22384000	10018000	22764000	6880000	22288000	20451000	22174000	26877000	16916000	8215800	4937300	3341400	0	8149900	9583700	6519000	6596200	9054900	10061000	4632100	8952600	6479100	5059600	7797900	10316000	8416400	10118000	11158000	0	5102700	4106200	7067700	6197500	9168000	8552800	6659000	6051900	6281000	21	17	12	0	19	20	17	18	17	19	17	17	16	19	18	16	18	19	19	0	18	17	17	9	20	17	15	18	15	465	AAIAPHDGTAVVLR;AAVALLGGGEESEDLPGDLGR;APDAVRDR;DRLDHWGPVGDSLDLMR;EVVRPGTVEEVAEVLR;LDHWGPVGDSLDLMR;LFTGAHGTLGVVASTTWR;LHPVPPAR;LTWAAPPESCDLLVDLTGLDR;LVVLFESIAESVTDQAR;RPGGADDVLLR;RVVTLELPDAAAAGPLSIALAR;SKLTWAAPPESCDLLVDLTGLDR;STLTPSAVELVGSAGGAAR;TAVTAAHRPGDAGDAVGGVVPR;VVEHVAGDLTVVAEAGVR;VVTLELPDAAAAGPLSIALAR				435	458;755;3163;5974;8199;14395;14740;15156;16740;17140;21445;21687;22675;23490;24247;28983;29228	True;True;True;True;True;True;True;True;True;True;True;True;True;True;True;True;True	458;755;3163;5974;8199;14395;14740;15156;16740;17140;21445;21687;22675;23490;24247;28983;29228	10918;10919;10920;10921;10922;10923;10924;10925;10926;10927;10928;10929;10930;10931;10932;10933;10934;10935;10936;10937;10938;10939;10940;10941;10942;10943;10944;10945;10946;10947;10948;10949;10950;10951;10952;10953;10954;10955;10956;10957;10958;10959;10960;10961;10962;10963;10964;10965;10966;10967;17694;17695;17696;17697;17698;17699;17700;17701;17702;17703;17704;17705;17706;17707;17708;17709;17710;17711;17712;17713;71254;71255;71256;71257;71258;71259;71260;71261;71262;71263;71264;71265;71266;71267;71268;71269;71270;71271;128400;128401;128402;128403;128404;128405;128406;128407;128408;128409;128410;128411;173177;173178;173179;173180;173181;173182;173183;173184;173185;173186;173187;173188;173189;173190;173191;173192;173193;173194;173195;173196;173197;173198;173199;173200;173201;173202;173203;173204;173205;173206;173207;173208;173209;173210;173211;173212;173213;173214;173215;173216;173217;173218;173219;173220;173221;173222;173223;173224;173225;173226;173227;173228;173229;302427;302428;302429;302430;302431;302432;302433;302434;302435;302436;302437;302438;302439;302440;302441;302442;302443;302444;302445;302446;302447;302448;308184;308185;308186;308187;308188;308189;308190;308191;316753;316754;316755;316756;316757;316758;316759;316760;316761;348716;348717;348718;348719;348720;348721;348722;356901;356902;356903;356904;356905;356906;356907;356908;356909;356910;356911;356912;356913;356914;356915;356916;356917;356918;356919;356920;356921;356922;356923;356924;356925;356926;356927;356928;356929;356930;356931;356932;356933;356934;356935;356936;356937;356938;356939;356940;356941;356942;356943;356944;356945;356946;356947;356948;356949;435659;435660;435661;435662;435663;435664;435665;435666;435667;435668;435669;435670;439853;439854;439855;439856;439857;439858;439859;439860;439861;439862;439863;439864;439865;439866;439867;439868;439869;439870;439871;439872;439873;439874;439875;439876;439877;439878;439879;439880;439881;439882;439883;439884;439885;439886;439887;439888;439889;439890;439891;439892;439893;439894;439895;439896;439897;439898;439899;439900;439901;439902;439903;461531;461532;461533;461534;461535;461536;461537;461538;461539;461540;461541;461542;461543;461544;461545;461546;461547;461548;461549;461550;461551;461552;461553;461554;479414;479415;479416;479417;479418;479419;479420;479421;479422;479423;479424;479425;479426;479427;479428;479429;479430;479431;479432;479433;479434;479435;479436;479437;479438;479439;479440;479441;479442;479443;479444;479445;479446;479447;479448;479449;479450;479451;479452;479453;479454;479455;479456;479457;479458;479459;479460;479461;479462;479463;479464;479465;479466;479467;479468;479469;479470;479471;479472;479473;479474;479475;479476;479477;479478;479479;479480;479481;479482;479483;479484;479485;479486;479487;479488;479489;479490;479491;479492;479493;479494;496355;496356;496357;496358;496359;496360;496361;496362;496363;496364;496365;496366;496367;496368;496369;496370;496371;496372;599686;599687;599688;599689;599690;605491;605492;605493;605494;605495;605496;605497;605498;605499;605500;605501;605502;605503;605504;605505;605506;605507;605508;605509;605510;605511;605512;605513;605514;605515;605516			-1
D2S5T2	D2S5T2	20	20	20	tr|D2S5T2|D2S5T2_GEOOG 4Fe-4S ferredoxin-type domain-containing protein OS=Geodermatophilus obscurus (strain ATCC 25078 / DSM 43160 / JCM 3152 / CCUG 61914 / KCC A-0152 / KCTC 9177 / NBRC 13315 / NRRL B-3577 / G-20) OX=526225 GN=Gobs_4801 PE=4 SV=1	1	20	20	20	0	0	16	16	15	0	13	13	15	15	15	16	15	15	13	14	15	10	13	11	13	0	15	12	15	9	14	18	14	13	11	16	16	15	0	13	13	15	15	15	16	15	15	13	14	15	10	13	11	13	0	15	12	15	9	14	18	14	13	11	16	16	15	0	13	13	15	15	15	16	15	15	13	14	15	10	13	11	13	0	15	12	15	9	14	18	14	13	11	43.8	43.8	43.8	58.067	543	543	0	116.71	36.3	36.6	37.4	0	28.5	26.2	35.5	32.4	36.8	37.4	33.7	31.7	26.7	33.1	34.3	23.6	29.3	24.3	28.9	0	32.8	29.3	33.9	21.2	29.3	41.1	33.3	32	26	921060000	75025000	36213000	21712000	0	27328000	37431000	32392000	33384000	29269000	51149000	36261000	38567000	37424000	38774000	48578000	21910000	23330000	26221000	19159000	0	30630000	21771000	42481000	23996000	36322000	43477000	38215000	30050000	19994000	17528000	9550200	7332800	0	11258000	11109000	9708400	8936300	12683000	16481000	7751600	12858000	11978000	9081700	12157000	11643000	8268100	8260800	8714000	0	7320100	8809700	11306000	11416000	14091000	15220000	8615100	11188000	8243900	18	18	15	0	14	15	19	17	18	18	16	17	15	15	17	10	15	12	13	0	16	14	17	10	16	20	16	14	11	416	AADEAPSSVVGAR;ALTGPGTALARPSATDG;ARDISEFIVEIGPVAER;AVVGLLAGCVQGTFFPDVNAATVR;AYQASRLGSLLTR;DISEFIVEIGPVAER;DLIYNLFPYPR;DSVADLPAGAPTGAVR;EALEGEPLDDSMVR;EEQALDFAKR;GIPGIELK;GVPVEDLLER;IYLMKEALEGEPLDDSMVR;LPGPLMAMESLAPK;MPVAHTVQVLDASIR;RAVVGLLAGCVQGTFFPDVNAATVR;RMPVAHTVQVLDASIR;TIETFEQAGVDYVILNAAGCGSNVK;VLAAEGCDVITPR;VPERTPAVGQR				436	177;2904;3452;4408;4617;5500;5647;6062;6557;6814;10226;11420;13481;16002;17911;21000;21408;24895;27658;28262	True;True;True;True;True;True;True;True;True;True;True;True;True;True;True;True;True;True;True;True	177;2904;3452;4408;4617;5500;5647;6062;6557;6814;10226;11420;13481;16002;17911;21000;21408;24895;27658;28262	4366;4367;4368;4369;4370;4371;4372;4373;4374;4375;4376;4377;4378;4379;4380;4381;4382;4383;4384;4385;4386;4387;4388;4389;4390;4391;4392;4393;4394;4395;4396;4397;65065;65066;65067;65068;65069;65070;65071;65072;65073;65074;65075;65076;65077;65078;65079;65080;65081;65082;65083;65084;65085;65086;65087;65088;65089;77480;77481;77482;77483;77484;77485;98223;98224;98225;98226;98227;98228;98229;98230;98231;98232;98233;98234;98235;98236;98237;98238;98239;98240;98241;98242;98243;102498;102499;102500;102501;102502;102503;118598;118599;118600;118601;118602;118603;118604;118605;121753;121754;121755;121756;121757;121758;121759;121760;121761;121762;121763;121764;121765;121766;121767;121768;121769;121770;121771;121772;121773;129976;129977;129978;129979;129980;129981;129982;129983;129984;129985;129986;129987;129988;129989;129990;140058;140059;140060;140061;140062;140063;140064;140065;140066;140067;140068;140069;140070;140071;140072;140073;140074;140075;140076;140077;140078;140079;140080;140081;140082;140083;140084;145079;145080;145081;145082;145083;145084;145085;145086;145087;145088;145089;145090;145091;145092;145093;145094;145095;145096;145097;214521;214522;214523;214524;214525;214526;214527;214528;214529;214530;214531;214532;214533;214534;214535;214536;214537;214538;214539;214540;214541;214542;214543;214544;214545;214546;214547;239061;239062;239063;239064;239065;239066;239067;239068;239069;239070;239071;239072;239073;239074;239075;239076;239077;239078;239079;239080;239081;239082;239083;239084;239085;239086;239087;283265;283266;283267;283268;283269;283270;283271;283272;283273;283274;283275;283276;283277;283278;283279;283280;283281;283282;283283;283284;283285;283286;283287;283288;334566;334567;334568;334569;334570;334571;334572;334573;334574;334575;334576;334577;334578;334579;334580;334581;334582;372956;372957;372958;372959;372960;372961;372962;372963;372964;372965;372966;372967;372968;372969;372970;372971;372972;372973;372974;372975;372976;372977;372978;372979;372980;372981;372982;372983;372984;372985;372986;372987;372988;372989;372990;372991;372992;372993;372994;372995;372996;372997;372998;372999;373000;373001;373002;373003;373004;373005;373006;373007;373008;428090;428091;428092;428093;428094;428095;428096;428097;428098;428099;428100;428101;428102;428103;428104;428105;428106;428107;435210;435211;435212;435213;435214;435215;435216;435217;435218;435219;435220;435221;435222;435223;435224;510370;510371;510372;510373;510374;510375;510376;510377;510378;510379;510380;510381;510382;510383;570443;570444;570445;570446;570447;570448;570449;570450;570451;570452;570453;570454;570455;570456;570457;570458;570459;570460;570461;570462;570463;570464;570465;570466;570467;570468;570469;570470;570471;583674;583675;583676;583677;583678;583679;583680;583681;583682;583683;583684;583685			-1
D2S5T3	D2S5T3	7	7	7	tr|D2S5T3|D2S5T3_GEOOG L-lactate permease OS=Geodermatophilus obscurus (strain ATCC 25078 / DSM 43160 / JCM 3152 / CCUG 61914 / KCC A-0152 / KCTC 9177 / NBRC 13315 / NRRL B-3577 / G-20) OX=526225 GN=Gobs_4802 PE=3 SV=1	1	7	7	7	0	0	4	5	2	0	4	4	6	4	4	3	5	5	5	4	4	4	6	5	5	0	6	2	1	1	4	6	5	5	6	4	5	2	0	4	4	6	4	4	3	5	5	5	4	4	4	6	5	5	0	6	2	1	1	4	6	5	5	6	4	5	2	0	4	4	6	4	4	3	5	5	5	4	4	4	6	5	5	0	6	2	1	1	4	6	5	5	6	15.5	15.5	15.5	61.007	594	594	0	40.994	11.6	12	5.2	0	8.4	9.9	15.2	9.9	9.9	9.9	11.6	13.8	12.3	9.9	11.6	9.9	15.2	11.6	13.8	0	15.2	5.2	2	2	9.9	15.2	13.5	11.6	15.2	142990000	7802000	7759700	2132700	0	4391200	7000300	8186600	4270100	3472900	2669700	6833100	5309500	4069900	5267600	8493500	4185600	9578200	6748600	3439100	0	6976000	1133300	1337800	1918300	5292500	5962900	6659600	6969000	5134000	1985200	1830300	1824200	0	2424200	3510700	3389900	3487700	3519400	2011200	1324000	3089200	1750400	1390500	3115300	4132200	3877200	4071400	3458200	0	2140600	1206800	1583000	1660100	4034000	3051700	3790000	3641600	2478900	5	6	3	0	4	6	9	5	6	3	5	7	5	5	6	9	10	7	7	0	7	2	1	2	6	8	6	6	8	154	AAYEPVTAASLAGGGDGTLAAGSGGSR;GGVGATAGEQLGDAPGEQAPR;GLKAYVDTYR;GRGGVGATAGEQLGDAPGEQAPR;KAAYEPVTAASLAGGGDGTLAAGSGGSR;LTVDTLGAMAGR;MVSPQNLAIAAAAVGMAGR				437	858;10081;10420;10908;13499;16717;18299	True;True;True;True;True;True;True	858;10081;10420;10908;13499;16717;18299	20200;20201;20202;20203;20204;20205;20206;20207;20208;20209;20210;20211;20212;20213;20214;20215;20216;20217;20218;20219;20220;20221;20222;20223;20224;20225;20226;20227;20228;20229;211809;211810;211811;211812;211813;211814;211815;211816;211817;218776;218777;218778;218779;218780;218781;218782;218783;218784;218785;218786;218787;218788;218789;218790;228610;228611;228612;283662;283663;283664;283665;283666;283667;283668;283669;283670;283671;283672;283673;283674;283675;283676;283677;283678;283679;283680;283681;283682;283683;283684;348238;348239;348240;348241;348242;348243;348244;348245;348246;348247;348248;348249;348250;348251;348252;348253;348254;348255;348256;348257;348258;348259;348260;348261;348262;348263;348264;348265;348266;348267;348268;348269;348270;348271;348272;348273;348274;348275;348276;348277;348278;348279;348280;378959;378960;378961;378962;378963;378964;378965;378966;378967;378968;378969;378970;378971;378972;378973;378974;378975;378976;378977;378978;378979;378980;378981;378982;378983;378984;378985;378986;378987;378988;378989			-1
D2S5T4	D2S5T4	7	7	7	tr|D2S5T4|D2S5T4_GEOOG Transcriptional regulator	MarR family OS=Geodermatophilus obscurus (strain ATCC 25078 / DSM 43160 / JCM 3152 / CCUG 61914 / KCC A-0152 / KCTC 9177 / NBRC 13315 / NRRL B-3577 / G-20) OX=526225 GN=Gobs_4803 PE=4 SV=1	1	7	7	7	0	0	5	6	5	0	4	3	6	7	4	4	4	5	7	5	6	3	4	3	3	0	5	4	4	3	5	4	6	4	6	5	6	5	0	4	3	6	7	4	4	4	5	7	5	6	3	4	3	3	0	5	4	4	3	5	4	6	4	6	5	6	5	0	4	3	6	7	4	4	4	5	7	5	6	3	4	3	3	0	5	4	4	3	5	4	6	4	6	58.4	58.4	58.4	16.687	154	154	0	41.742	42.9	56.5	51.9	0	36.4	29.2	58.4	58.4	46.8	46.8	36.4	51.9	58.4	40.9	56.5	31.2	32.5	31.2	27.3	0	51.9	35.7	46.8	22.1	51.9	46.8	56.5	46.8	42.9	165510000	3790200	12368000	1763400	0	2126800	19057000	27085000	24419000	1614900	2238900	2229200	2243000	6991100	3550000	3705300	1172600	3309000	1963200	1160300	0	2580900	1630200	1972800	9346600	1136900	1748300	3505300	2207300	20591000	5375700	3572400	2951500	0	4893800	4671800	3832500	3851800	4060100	3871500	3255900	4229400	3682400	3645000	3869400	2767500	5203700	4984900	3541500	0	2914100	3105900	3275000	5722300	2955600	3920900	4189800	4409300	4437900	5	6	5	0	4	3	6	8	4	4	4	5	9	5	6	3	4	3	3	0	5	4	4	3	5	5	6	4	6	129	AQVLSTSPEGAAR;EADPADGRAQVLSTSPEGAAR;EIGLLLR;ELHPDLDGAAYGLLALLQDAGPLR;QVSSLVNLGLVSR;VEREIGLLLR;WEADLSDWPAEDVATLGELLAR				438	3404;6455;7145;7357;20820;27051;29506	True;True;True;True;True;True;True	3404;6455;7145;7357;20820;27051;29506	76618;76619;76620;76621;76622;76623;76624;76625;76626;76627;76628;76629;76630;76631;76632;76633;76634;76635;76636;76637;76638;76639;76640;76641;76642;76643;76644;76645;137689;137690;137691;137692;137693;137694;137695;137696;137697;137698;137699;137700;137701;137702;137703;137704;137705;151850;151851;151852;151853;151854;151855;151856;151857;151858;151859;156577;156578;156579;156580;156581;156582;156583;156584;156585;156586;156587;156588;156589;156590;156591;424573;424574;424575;424576;424577;424578;424579;424580;424581;424582;424583;424584;424585;424586;424587;424588;424589;424590;424591;424592;424593;424594;424595;424596;424597;424598;424599;556843;556844;556845;556846;556847;556848;611556;611557;611558;611559;611560;611561;611562;611563;611564;611565;611566;611567;611568;611569;611570;611571;611572;611573;611574;611575;611576;611577;611578;611579;611580;611581			-1
D2S5T6	D2S5T6	15	15	15	tr|D2S5T6|D2S5T6_GEOOG Chaperone protein DnaJ OS=Geodermatophilus obscurus (strain ATCC 25078 / DSM 43160 / JCM 3152 / CCUG 61914 / KCC A-0152 / KCTC 9177 / NBRC 13315 / NRRL B-3577 / G-20) OX=526225 GN=dnaJ PE=3 SV=1	1	15	15	15	0	0	10	12	9	0	7	10	8	11	9	9	9	11	10	11	9	8	11	8	7	0	11	8	9	4	10	12	11	8	9	10	12	9	0	7	10	8	11	9	9	9	11	10	11	9	8	11	8	7	0	11	8	9	4	10	12	11	8	9	10	12	9	0	7	10	8	11	9	9	9	11	10	11	9	8	11	8	7	0	11	8	9	4	10	12	11	8	9	53	53	53	41.104	406	406	0	86.672	36.5	46.3	37.9	0	29.6	42.1	33.7	37.7	34.7	34.7	38.4	40.9	40.9	43.3	35.7	30.3	40.9	32.8	29.8	0	43.8	29.6	35	14.5	40.9	43.8	40.6	32.8	32.8	276120000	11880000	43910000	6067100	0	4911900	7588500	6402900	10722000	6285200	10499000	11310000	12392000	13408000	11244000	13838000	8449100	7442200	6102000	3947600	0	16424000	12488000	13177000	2784500	5816600	8740500	8519800	6602500	5169300	3714000	3760700	3530200	0	3327200	3526300	2869100	2407800	3549700	2888500	3858700	3353900	3552300	3744400	3076700	3844900	3399400	3484800	3284300	0	3205300	3582000	3469100	7636000	3005800	3540100	2471900	2635800	2484200	12	15	10	0	8	11	9	12	10	10	11	12	12	12	11	9	12	10	8	0	13	9	11	4	11	14	12	9	10	287	AGFPGGFPGGAGGGQPFDLGDLFGAAGGGR;AGGAGGAGGLGDLFGGLFGGGGGAGSAR;ARSQAASGPAR;DLHPDKNPGNADAEAR;GQDVETEATLSFEEAILGVTVPLR;GTGQVVDDPCPTCAGNGVTNQTR;IPAGVKDGQR;ITAAVQQEGGAR;LFGSGGAGAR;PRITAAVQQEGGAR;SGDLLVTVEVAVPK;SGDLLVTVEVAVPKR;SQGAFAFSEPCR;VLEAELGDPRPR;VPAGTASGQTLR				439	1722;1729;3532;5636;10825;11153;13010;13233;14701;19643;22357;22358;23147;27796;28230	True;True;True;True;True;True;True;True;True;True;True;True;True;True;True	1722;1729;3532;5636;10825;11153;13010;13233;14701;19643;22357;22358;23147;27796;28230	38186;38187;38188;38189;38190;38191;38192;38193;38194;38195;38196;38197;38198;38199;38200;38201;38202;38203;38204;38205;38206;38207;38208;38209;38210;38211;38332;38333;38334;38335;38336;38337;38338;38339;38340;38341;38342;38343;38344;38345;38346;38347;38348;38349;38350;38351;38352;38353;38354;38355;38356;38357;38358;38359;38360;38361;38362;38363;38364;38365;38366;38367;38368;38369;38370;38371;38372;38373;38374;38375;38376;38377;38378;38379;38380;38381;38382;38383;78601;78602;78603;78604;121461;121462;121463;121464;226982;226983;226984;226985;226986;226987;226988;226989;226990;226991;226992;226993;226994;226995;226996;226997;226998;226999;227000;227001;233224;233225;233226;233227;233228;233229;233230;233231;233232;233233;233234;233235;233236;233237;272401;272402;272403;272404;272405;272406;272407;272408;272409;272410;272411;272412;272413;272414;272415;277579;277580;277581;277582;277583;277584;277585;277586;277587;277588;277589;277590;277591;277592;277593;277594;277595;277596;277597;277598;277599;277600;277601;277602;277603;277604;277605;307457;307458;307459;307460;307461;307462;307463;307464;403262;403263;403264;403265;403266;454449;454450;454451;454452;454453;454454;454455;454456;454457;454458;454459;454460;454461;454462;454463;454464;454465;454466;454467;454468;454469;454470;454471;454472;454473;454474;454475;454476;454477;454478;454479;454480;454481;454482;454483;454484;454485;454486;454487;454488;454489;454490;454491;454492;454493;454494;454495;454496;454497;454498;454499;454500;454501;454502;454503;454504;454505;454506;454507;472314;472315;472316;472317;472318;472319;472320;472321;472322;472323;472324;472325;472326;472327;472328;472329;472330;472331;472332;472333;472334;472335;472336;472337;573498;573499;573500;573501;573502;573503;573504;573505;573506;573507;573508;573509;573510;573511;573512;583116;583117;583118;583119;583120;583121;583122;583123;583124;583125;583126;583127;583128;583129			-1
D2S5T7	D2S5T7	11	11	11	tr|D2S5T7|D2S5T7_GEOOG Protein GrpE OS=Geodermatophilus obscurus (strain ATCC 25078 / DSM 43160 / JCM 3152 / CCUG 61914 / KCC A-0152 / KCTC 9177 / NBRC 13315 / NRRL B-3577 / G-20) OX=526225 GN=grpE PE=3 SV=1	1	11	11	11	0	0	8	10	7	0	7	7	8	9	8	8	10	9	8	8	7	9	10	9	7	0	11	10	6	6	7	8	7	7	8	8	10	7	0	7	7	8	9	8	8	10	9	8	8	7	9	10	9	7	0	11	10	6	6	7	8	7	7	8	8	10	7	0	7	7	8	9	8	8	10	9	8	8	7	9	10	9	7	0	11	10	6	6	7	8	7	7	8	33.6	33.6	33.6	25.105	235	235	0	64.967	28.9	33.6	24.3	0	28.1	27.7	28.5	32.8	28.5	28.5	33.2	29.4	27.7	28.5	23.8	32.8	33.2	29.4	28.1	0	33.6	32.8	23.4	26	28.1	28.9	28.1	28.1	28.5	469380000	11761000	25888000	17201000	0	11189000	15245000	18527000	14636000	11616000	16294000	30843000	17063000	17492000	23523000	22483000	14395000	20224000	17704000	12672000	0	37822000	21901000	14897000	8988200	11573000	13585000	20251000	10336000	11268000	3036600	5039600	5788100	0	4034000	4995500	4399300	3466800	3559400	4327400	4516700	3999200	3963100	4742000	5267200	4787900	5133200	5290900	4765100	0	6054200	5480100	4589600	1295500	3037800	4049400	4403300	3375800	3900700	10	13	9	0	9	10	10	11	11	11	12	12	12	10	9	12	13	12	9	0	15	13	8	8	9	11	11	9	10	289	DRQLVVDQAAER;FATQLFPIVDDIER;FATQLFPIVDDIERAR;IDPTSGTVR;QLAERTEDLQR;QLVVDQAAER;RIDPTSGTVR;VLGLLDGLGVEAFGK;VTAEYANYR;VTAEYANYRR;VVADRVLGLLDGLGVEAFGK				440	5995;8434;8435;12489;20305;20459;21201;27866;28692;28693;28879	True;True;True;True;True;True;True;True;True;True;True	5995;8434;8435;12489;20305;20459;21201;27866;28692;28693;28879	128656;128657;128658;128659;128660;128661;128662;128663;128664;128665;178111;178112;178113;178114;178115;178116;178117;178118;178119;178120;178121;178122;178123;178124;178125;178126;178127;178128;178129;178130;178131;178132;178133;178134;178135;178136;178137;178138;178139;178140;178141;178142;178143;178144;178145;178146;178147;178148;178149;178150;178151;178152;178153;178154;178155;178156;178157;178158;178159;178160;178161;178162;178163;178164;178165;178166;178167;178168;178169;178170;178171;178172;178173;178174;178175;178176;178177;178178;178179;178180;178181;178182;178183;178184;178185;178186;178187;178188;178189;178190;178191;178192;178193;178194;178195;178196;260409;260410;260411;260412;260413;414875;414876;414877;414878;414879;414880;414881;414882;414883;414884;414885;414886;414887;414888;414889;414890;414891;414892;414893;414894;414895;414896;414897;414898;414899;414900;414901;414902;414903;414904;414905;414906;418093;418094;418095;418096;418097;418098;418099;418100;418101;418102;418103;418104;418105;418106;418107;418108;418109;418110;418111;418112;418113;418114;418115;418116;418117;418118;418119;431405;431406;431407;431408;431409;431410;575080;575081;575082;575083;575084;575085;575086;575087;575088;575089;575090;575091;575092;575093;575094;575095;575096;575097;575098;575099;575100;575101;575102;575103;575104;575105;575106;575107;575108;575109;575110;575111;575112;575113;575114;575115;575116;575117;575118;575119;575120;575121;575122;575123;575124;575125;575126;575127;575128;575129;575130;593190;593191;593192;593193;593194;593195;593196;593197;593198;593199;593200;593201;593202;593203;593204;593205;593206;593207;593208;593209;593210;593211;593212;593213;593214;593215;593216;593217;593218;593219;593220;593221;593222;593223;593224;593225;593226;593227;593228;593229;593230;593231;593232;593233;593234;593235;597375;597376;597377;597378;597379;597380;597381;597382;597383;597384;597385;597386;597387;597388;597389;597390;597391;597392;597393;597394;597395;597396;597397;597398;597399;597400			-1
D2S5T8	D2S5T8	36	36	36	tr|D2S5T8|D2S5T8_GEOOG Chaperone protein DnaK OS=Geodermatophilus obscurus (strain ATCC 25078 / DSM 43160 / JCM 3152 / CCUG 61914 / KCC A-0152 / KCTC 9177 / NBRC 13315 / NRRL B-3577 / G-20) OX=526225 GN=dnaK PE=2 SV=1	1	36	36	36	0	0	33	33	30	0	32	29	31	31	31	34	34	33	32	32	32	33	33	34	32	0	33	30	34	26	29	33	35	32	32	33	33	30	0	32	29	31	31	31	34	34	33	32	32	32	33	33	34	32	0	33	30	34	26	29	33	35	32	32	33	33	30	0	32	29	31	31	31	34	34	33	32	32	32	33	33	34	32	0	33	30	34	26	29	33	35	32	32	48	48	48	66.749	627	627	0	218.84	46.1	45	41.6	0	45.8	41.3	44.2	45.5	45.6	46.1	46.9	46.1	43.2	45	45.6	45	45	46.1	45.8	0	46.1	43.2	46.1	41.5	44.2	46.1	46.9	43.2	45.8	6.1152e+09	307150000	271470000	172630000	0	186190000	247350000	243900000	206020000	124940000	157980000	328570000	224650000	224370000	283410000	294680000	248130000	279230000	260870000	159790000	0	293960000	188570000	247650000	251610000	131300000	165560000	255940000	172080000	187190000	33718000	35878000	30303000	0	34217000	36450000	29686000	26307000	25281000	26844000	32974000	34546000	31286000	35606000	32426000	40001000	41357000	39380000	32089000	0	35308000	36785000	33861000	47830000	25274000	28490000	30571000	25970000	31591000	48	50	47	0	47	41	44	46	45	49	50	49	46	47	49	49	51	50	45	0	50	41	50	35	43	47	51	48	47	1265	AEFQRLTQDLLER;APFNQAIR;APFNQAIRDAGISVGQIDHVVLVGGSTR;ATAGDNHLGGDDWDER;ATAGDNHLGGDDWDERVVK;DAETYLGEPVTDAVITVPAYFEDAQR;DAGISVGQIDHVVLVGGSTR;DVLLLDVTPLSLGIETK;EAGEIAGLNVLR;GEVKDVLLLDVTPLSLGIETK;HLVQTFNAQSGIDLSK;HLVQTFNAQSGIDLSKDK;KEELGEALTELR;KLGMFELTGLPPAPR;LAMQRLR;LGMFELTGLPPAPR;LREAAEK;LTQDLLER;MPAVTDLVR;NGEVLVGQSAK;NGEVLVGQSAKNQAVTNVDR;NLAESLQYQTEK;NQAVTNVDR;NQAVTNVDRTIR;NTTIPTKR;QATKEAGEIAGLNVLR;RSEIFTTADDNQPSVQIQVFQGER;RYTPQEISAR;SALGGSDIAAIK;SALGGSDIAAIKAAQEK;SEIFTTADDNQPSVQIQVFQGER;TNEIDGKR;TRAPFNQAIR;TTPSVVAFAK;TTPSVVAFAKNGEVLVGQSAK;YTPQEISAR				441	1221;3190;3191;3748;3749;4866;4894;6238;6490;9784;11992;11993;13536;13592;14111;14972;16254;16680;17855;18484;18485;18584;18720;18721;18826;20005;21518;21729;21874;21875;22178;25294;25555;25853;25854;30562	True;True;True;True;True;True;True;True;True;True;True;True;True;True;True;True;True;True;True;True;True;True;True;True;True;True;True;True;True;True;True;True;True;True;True;True	1221;3190;3191;3748;3749;4866;4894;6238;6490;9784;11992;11993;13536;13592;14111;14972;16254;16680;17855;18484;18485;18584;18720;18721;18826;20005;21518;21729;21874;21875;22178;25294;25555;25853;25854;30562	26976;26977;26978;26979;26980;26981;26982;26983;26984;26985;26986;26987;26988;26989;26990;26991;26992;26993;26994;26995;26996;26997;26998;26999;27000;27001;27002;27003;27004;27005;27006;27007;27008;27009;27010;27011;27012;27013;71955;71956;71957;71958;71959;71960;71961;71962;71963;71964;71965;71966;71967;71968;71969;71970;71971;71972;71973;71974;71975;71976;71977;71978;71979;71980;71981;71982;71983;71984;71985;71986;71987;71988;71989;71990;71991;71992;71993;71994;71995;71996;71997;71998;71999;72000;72001;72002;72003;72004;72005;72006;72007;83213;83214;83215;83216;83217;83218;83219;83220;83221;83222;83223;83224;83225;83226;83227;83228;83229;83230;83231;83232;83233;83234;83235;83236;83237;83238;83239;83240;83241;83242;83243;83244;83245;83246;83247;83248;83249;83250;83251;83252;83253;83254;83255;83256;83257;83258;83259;83260;83261;83262;83263;83264;83265;83266;83267;83268;83269;83270;83271;83272;83273;83274;83275;83276;83277;83278;83279;83280;83281;83282;83283;83284;83285;83286;83287;83288;83289;83290;83291;106722;106723;106724;106725;106726;106727;106728;106729;106730;106731;106732;106733;106734;106735;106736;106737;106738;106739;106740;106741;106742;106743;106744;106745;106746;106747;106748;107303;107304;107305;107306;107307;107308;107309;107310;107311;107312;107313;107314;107315;107316;107317;107318;107319;107320;107321;107322;107323;107324;107325;107326;107327;107328;107329;107330;107331;107332;107333;107334;107335;107336;107337;107338;107339;107340;107341;107342;107343;107344;107345;107346;107347;107348;107349;107350;107351;107352;107353;107354;107355;107356;107357;107358;107359;107360;107361;107362;107363;107364;107365;107366;107367;107368;107369;107370;107371;107372;107373;107374;107375;107376;107377;107378;133298;133299;133300;133301;133302;133303;133304;133305;133306;133307;133308;133309;133310;133311;133312;133313;133314;133315;133316;133317;133318;133319;133320;133321;133322;133323;133324;133325;133326;133327;133328;133329;133330;133331;133332;133333;133334;133335;133336;133337;133338;133339;133340;133341;133342;133343;133344;133345;133346;133347;133348;133349;133350;133351;133352;133353;133354;133355;133356;133357;133358;133359;133360;133361;133362;133363;133364;133365;133366;133367;133368;133369;133370;133371;133372;133373;133374;133375;138466;138467;138468;138469;138470;138471;138472;138473;138474;138475;138476;138477;138478;138479;138480;138481;138482;138483;138484;138485;138486;138487;138488;138489;138490;138491;138492;138493;138494;138495;138496;138497;138498;138499;138500;138501;138502;138503;138504;138505;138506;138507;138508;138509;138510;138511;138512;138513;138514;138515;138516;138517;138518;138519;138520;138521;138522;138523;205466;205467;205468;205469;205470;205471;205472;205473;205474;205475;205476;205477;205478;205479;205480;205481;205482;205483;205484;205485;205486;205487;205488;205489;205490;205491;205492;205493;205494;205495;205496;205497;205498;205499;205500;205501;205502;205503;205504;205505;205506;205507;205508;205509;205510;205511;205512;205513;205514;205515;205516;205517;249646;249647;249648;249649;249650;249651;249652;249653;249654;249655;249656;249657;249658;249659;249660;249661;249662;249663;249664;249665;249666;249667;249668;249669;249670;249671;249672;249673;249674;249675;249676;249677;249678;249679;249680;249681;284472;284473;284474;284475;284476;284477;284478;284479;284480;284481;284482;284483;284484;284485;284486;284487;284488;284489;284490;284491;284492;284493;284494;284495;284496;284497;284498;285687;285688;285689;285690;285691;285692;285693;285694;285695;285696;285697;285698;285699;285700;285701;285702;285703;285704;285705;285706;285707;285708;285709;285710;285711;285712;285713;285714;285715;285716;285717;285718;285719;285720;285721;285722;285723;285724;285725;285726;285727;285728;285729;285730;285731;285732;285733;285734;285735;285736;285737;285738;296910;296911;296912;313129;313130;313131;313132;313133;313134;313135;313136;313137;313138;313139;313140;313141;313142;313143;313144;313145;313146;313147;313148;313149;313150;313151;313152;313153;313154;313155;313156;313157;313158;313159;313160;313161;313162;313163;313164;313165;313166;313167;313168;313169;313170;313171;313172;313173;313174;313175;313176;313177;313178;313179;313180;313181;313182;339167;339168;339169;339170;339171;339172;339173;339174;339175;339176;339177;339178;339179;347629;347630;347631;347632;347633;347634;347635;347636;347637;347638;347639;347640;347641;347642;347643;347644;347645;347646;347647;347648;347649;347650;347651;347652;347653;347654;347655;372173;372174;372175;372176;372177;372178;372179;372180;372181;372182;372183;372184;372185;372186;372187;372188;372189;372190;372191;372192;372193;372194;372195;372196;372197;372198;372199;382959;382960;382961;382962;382963;382964;382965;382966;382967;382968;382969;382970;382971;382972;382973;382974;382975;382976;382977;382978;382979;382980;382981;382982;382983;382984;382985;382986;382987;382988;382989;382990;382991;382992;382993;382994;382995;382996;382997;382998;382999;383000;383001;383002;383003;383004;383005;383006;383007;383008;383009;383010;383011;383012;383013;383014;383015;383016;383017;383018;383019;383020;383021;383022;383023;383024;383025;383026;383027;383028;383029;383030;383031;383032;383033;383034;383035;383036;383037;385127;385128;385129;385130;385131;385132;385133;385134;385135;385136;385137;385138;385139;385140;385141;385142;385143;385144;385145;385146;385147;385148;385149;385150;385151;385152;385153;388338;388339;388340;388341;388342;388343;388344;388345;388346;388347;388348;388349;388350;388351;388352;388353;388354;388355;388356;388357;388358;388359;388360;388361;388362;388363;388364;388365;388366;388367;388368;388369;388370;388371;388372;388373;388374;388375;388376;388377;388378;388379;388380;388381;388382;388383;388384;388385;388386;388387;388388;388389;388390;388391;388392;388393;388394;390693;390694;390695;390696;390697;390698;390699;390700;390701;390702;390703;390704;390705;390706;390707;390708;390709;390710;390711;390712;390713;390714;390715;390716;390717;390718;390719;409110;409111;409112;409113;409114;409115;409116;409117;409118;409119;409120;409121;409122;409123;409124;409125;409126;409127;409128;409129;409130;409131;409132;409133;409134;409135;409136;409137;409138;409139;409140;409141;409142;409143;409144;409145;409146;409147;409148;409149;409150;409151;409152;409153;409154;409155;409156;409157;409158;409159;409160;409161;409162;409163;409164;409165;409166;409167;409168;409169;409170;409171;409172;409173;409174;409175;409176;409177;409178;409179;409180;409181;409182;436818;436819;436820;436821;436822;436823;436824;436825;436826;436827;436828;436829;436830;436831;436832;436833;436834;436835;436836;436837;436838;436839;436840;436841;436842;436843;440666;440667;440668;440669;440670;440671;440672;440673;440674;440675;440676;440677;440678;440679;440680;440681;440682;440683;440684;440685;440686;440687;440688;440689;440690;440691;440692;440693;440694;440695;440696;440697;440698;440699;443977;443978;443979;443980;443981;443982;443983;443984;443985;443986;443987;443988;443989;443990;443991;443992;443993;443994;443995;443996;443997;443998;443999;444000;444001;444002;444003;444004;444005;444006;444007;444008;444009;444010;444011;444012;444013;444014;444015;444016;444017;444018;444019;444020;444021;444022;444023;444024;444025;444026;444027;444028;444029;444030;444031;444032;444033;444034;444035;444036;444037;444038;444039;444040;444041;444042;444043;444044;444045;444046;444047;444048;444049;444050;444051;450706;450707;450708;450709;450710;450711;450712;450713;450714;450715;450716;450717;450718;450719;450720;450721;450722;450723;450724;450725;450726;450727;450728;450729;450730;450731;450732;519307;519308;519309;519310;519311;519312;519313;519314;525036;525037;525038;525039;525040;525041;525042;525043;525044;525045;525046;525047;525048;525049;525050;525051;525052;525053;525054;525055;525056;525057;525058;525059;525060;530780;530781;530782;530783;530784;530785;530786;530787;530788;530789;530790;530791;530792;530793;530794;530795;530796;530797;530798;530799;530800;530801;530802;530803;530804;530805;530806;530807;530808;530809;530810;530811;530812;530813;530814;530815;530816;530817;530818;530819;530820;530821;530822;530823;530824;530825;530826;530827;530828;530829;530830;530831;530832;631974;631975;631976;631977;631978;631979;631980;631981;631982;631983;631984;631985;631986;631987;631988;631989;631990;631991;631992;631993;631994;631995;631996;631997;631998;631999;632000;632001;632002;632003;632004;632005;632006;632007;632008;632009;632010;632011;632012;632013;632014;632015;632016;632017;632018;632019;632020;632021;632022;632023;632024;632025;632026;632027			-1
D2S5U0	D2S5U0	18	18	18	tr|D2S5U0|D2S5U0_GEOOG 4Fe-4S ferredoxin-type domain-containing protein OS=Geodermatophilus obscurus (strain ATCC 25078 / DSM 43160 / JCM 3152 / CCUG 61914 / KCC A-0152 / KCTC 9177 / NBRC 13315 / NRRL B-3577 / G-20) OX=526225 GN=Gobs_4809 PE=4 SV=1	1	18	18	18	0	0	10	14	12	0	6	10	7	10	11	8	14	7	11	13	8	5	3	6	5	0	13	10	10	5	9	8	5	9	5	10	14	12	0	6	10	7	10	11	8	14	7	11	13	8	5	3	6	5	0	13	10	10	5	9	8	5	9	5	10	14	12	0	6	10	7	10	11	8	14	7	11	13	8	5	3	6	5	0	13	10	10	5	9	8	5	9	5	33.2	33.2	33.2	83.784	762	762	0	105.75	19.4	26.8	23.5	0	11.7	15.6	11.9	17.5	22.8	17.1	27.3	12.6	18.9	24.5	14	10	7.2	11.4	10.1	0	24.1	18	19	9.6	18.5	14.4	8.1	16.3	10.1	204010000	7246900	14132000	8157200	0	4298100	6881500	7683800	7437900	6264200	4862500	17811000	7431200	11781000	10556000	8056400	3820400	2947900	4911900	2454900	0	14847000	10382000	9743700	6007100	5455500	6556300	3568100	6469400	4246700	1516600	2607500	2143500	0	1873500	1321500	1618700	1163200	2079000	1541100	2717900	1401100	1870900	2064400	1505200	1504800	1125700	1028100	955080	0	2415800	2217400	1747800	3565200	2353000	2012300	1676300	1460300	1434500	10	15	14	0	6	10	8	10	11	8	16	7	11	16	8	5	3	6	5	0	14	11	10	6	10	9	5	9	5	248	APYLLGEK;AVAELLHTAGVEFAVLGSGETCSGDPAR;CQSQCPAWNTGKPLSPK;EYPQVGGDYEVVHHTQLLNQLVADGR;FSAFPNIYFK;FSAFPNIYFKR;GFCCGAGGAR;GKIEDFTWK;GMLDFTTCTECGR;GNPWGVQASTR;IIRTGQPDSTR;IVTTCPHCFNSLGR;LKTLLVESLGHTR;LTPVTPVDR;MVVMDLR;TASETAPDYDVLKPSDEQVWASGYAR;VYTPPREILESVQGLSTQEMHR;YQVLIESNFPSEAGVMLR				442	3285;4007;4747;8271;9018;9019;9813;10276;10638;10706;12833;13436;15317;16679;18318;24168;29397;30451	True;True;True;True;True;True;True;True;True;True;True;True;True;True;True;True;True;True	3285;4007;4747;8271;9018;9019;9813;10276;10638;10706;12833;13436;15317;16679;18318;24168;29397;30451	73869;73870;73871;73872;73873;73874;73875;73876;73877;73878;73879;73880;73881;73882;73883;73884;73885;73886;73887;73888;73889;73890;73891;73892;73893;73894;89356;89357;89358;89359;89360;104553;104554;104555;104556;104557;104558;104559;104560;104561;104562;104563;104564;104565;104566;104567;104568;104569;104570;104571;104572;104573;104574;104575;174467;174468;174469;174470;174471;174472;174473;190317;190318;190319;190320;190321;190322;190323;190324;190325;190326;190327;190328;190329;190330;190331;190332;190333;190334;190335;190336;190337;190338;190339;190340;190341;190342;190343;190344;190345;190346;190347;190348;190349;190350;206064;206065;206066;206067;215718;215719;215720;215721;215722;215723;215724;215725;215726;215727;215728;215729;215730;215731;215732;215733;215734;215735;215736;215737;215738;223253;223254;223255;223256;223257;223258;223259;223260;223261;223262;223263;223264;223265;223266;223267;223268;223269;223270;223271;223272;224677;224678;224679;224680;224681;224682;224683;224684;224685;224686;224687;224688;224689;224690;268114;268115;282243;282244;282245;282246;282247;282248;282249;282250;282251;282252;282253;282254;319999;320000;320001;320002;347616;347617;347618;347619;347620;347621;347622;347623;347624;347625;347626;347627;347628;379292;379293;494665;494666;494667;494668;494669;494670;494671;494672;494673;494674;494675;494676;494677;494678;494679;494680;494681;494682;494683;494684;494685;494686;494687;494688;494689;494690;494691;609490;609491;609492;609493;609494;609495;609496;609497;609498;629752;629753;629754;629755;629756;629757;629758;629759;629760;629761;629762;629763;629764;629765;629766;629767;629768;629769;629770;629771;629772;629773;629774;629775;629776			-1
D2S5U2	D2S5U2	9	9	9	tr|D2S5U2|D2S5U2_GEOOG dCTP deaminase	dUMP-forming OS=Geodermatophilus obscurus (strain ATCC 25078 / DSM 43160 / JCM 3152 / CCUG 61914 / KCC A-0152 / KCTC 9177 / NBRC 13315 / NRRL B-3577 / G-20) OX=526225 GN=dcd PE=3 SV=1	1	9	9	9	0	0	5	5	6	0	5	5	5	5	4	6	6	3	6	5	5	5	3	6	3	0	5	4	6	3	3	5	3	5	2	5	5	6	0	5	5	5	5	4	6	6	3	6	5	5	5	3	6	3	0	5	4	6	3	3	5	3	5	2	5	5	6	0	5	5	5	5	4	6	6	3	6	5	5	5	3	6	3	0	5	4	6	3	3	5	3	5	2	43.9	43.9	43.9	21.634	196	196	0	52.161	34.7	30.6	30.6	0	30.6	27.6	30.6	30.6	30.6	34.7	30.6	17.9	35.2	30.6	26.5	21.9	17.9	30.6	17.9	0	30.6	30.6	35.2	18.4	17.9	30.6	26.5	30.6	17.9	185570000	6980600	16683000	12897000	0	4019900	5179000	7295500	8965500	3839500	7007000	8864600	4704200	13599000	6222700	9262100	4586600	4805200	12404000	3567800	0	6754700	3797400	10875000	2842900	5160800	3751200	4193300	4896800	2409400	1956800	2351100	2434900	0	2496200	3091200	2626300	3000400	2467300	2640200	2075600	2416800	2530600	2235700	2668000	2230200	2321200	2675300	2516500	0	2120100	2461500	2437900	1612100	2738100	1594400	2638100	2062600	2432200	6	6	9	0	5	5	5	5	4	6	7	5	6	6	7	5	3	7	3	0	6	4	8	5	4	5	3	5	2	142	ALVQPSSIDVR;FFRVFNNAR;GPTPSRSFR;IGQLCLFR;LGIEPYDK;LGIEPYDKALVQPSSIDVR;LTTPAEHPYGSAVYGSR;MLLSDRDITAAISEGR;NFTRAETR				443	2976;8595;10804;12708;14917;14918;16710;17755;18464	True;True;True;True;True;True;True;True;True	2976;8595;10804;12708;14917;14918;16710;17755;18464	66788;66789;66790;66791;66792;66793;66794;66795;66796;66797;66798;66799;66800;66801;66802;66803;66804;66805;66806;66807;66808;66809;66810;66811;66812;66813;181466;181467;226484;226485;265220;265221;265222;265223;265224;265225;265226;265227;265228;265229;265230;265231;265232;265233;265234;265235;265236;311954;311955;311956;311957;311958;311959;311960;311961;311962;311963;311964;311965;311966;311967;311968;311969;311970;311971;311972;311973;311974;311975;311976;311977;311978;311979;311980;311981;311982;311983;311984;311985;311986;348134;348135;348136;348137;348138;348139;348140;348141;348142;348143;348144;348145;348146;348147;348148;348149;348150;348151;348152;348153;348154;348155;348156;348157;348158;348159;348160;348161;348162;369927;369928;369929;369930;369931;369932;369933;369934;369935;369936;369937;369938;369939;369940;369941;369942;369943;369944;369945;369946;369947;369948;369949;369950;369951;369952;369953;369954;369955;382549;382550;382551;382552			-1
D2S5U3	D2S5U3	9	9	9	tr|D2S5U3|D2S5U3_GEOOG Peptidase S8 and S53 subtilisin kexin sedolisin OS=Geodermatophilus obscurus (strain ATCC 25078 / DSM 43160 / JCM 3152 / CCUG 61914 / KCC A-0152 / KCTC 9177 / NBRC 13315 / NRRL B-3577 / G-20) OX=526225 GN=Gobs_4812 PE=3 SV=1	1	9	9	9	0	0	4	2	1	0	1	5	7	5	2	1	2	2	3	3	3	4	6	5	3	0	4	2	2	1	0	2	7	3	8	4	2	1	0	1	5	7	5	2	1	2	2	3	3	3	4	6	5	3	0	4	2	2	1	0	2	7	3	8	4	2	1	0	1	5	7	5	2	1	2	2	3	3	3	4	6	5	3	0	4	2	2	1	0	2	7	3	8	16.8	16.8	16.8	87.189	912	912	0	52.592	7.2	3.5	1.8	0	1.8	10.5	14.1	9.6	3.2	1.8	3.2	4.1	5.5	5.5	5.5	6.1	12.1	9.1	4.9	0	7.6	4.1	3.2	1.8	0	4.7	12.9	5.8	15	56661000	1986300	1235400	630420	0	339880	1644700	5563900	2749100	1768500	575380	973210	866690	918330	2442400	2446400	3298300	2892200	2661800	1448400	0	4678300	2104600	1341100	439310	0	633570	6693900	1944100	4384500	1119400	599170	778990	0	394510	648320	945540	597600	1822800	456140	787550	464050	843550	1229700	919800	1384500	1339100	628550	1002800	0	899590	782980	835210	744910	0	465120	871060	554560	767380	5	2	1	0	2	6	9	6	2	2	2	2	3	4	4	5	7	6	5	0	5	3	3	1	0	3	9	3	10	110	AADTVSYTFTSMTAPAGVVTPR;AAGPAELALSPSLELGDGR;IGDSAAATVVR;QALLEDVDPVAAFAGR;SAVFAGLR;TAPVVPDVPSGTR;VGTAGGTLVTITGAALPSGPR;YAADHGADVVNASWGGAVGGWALDNLR;YVITADEGVAPADLVR				444	220;399;12632;19973;21968;24142;27402;29891;30631	True;True;True;True;True;True;True;True;True	220;399;12632;19973;21968;24142;27402;29891;30631	5351;5352;5353;9582;9583;9584;9585;9586;263471;263472;263473;263474;263475;263476;263477;408513;408514;408515;408516;408517;408518;408519;408520;408521;408522;408523;408524;408525;408526;408527;408528;408529;408530;408531;408532;408533;408534;408535;408536;408537;408538;408539;408540;408541;408542;408543;408544;408545;408546;408547;408548;408549;408550;408551;408552;408553;408554;446368;446369;494214;494215;494216;494217;494218;494219;494220;494221;494222;494223;494224;494225;494226;494227;494228;494229;494230;564228;564229;564230;564231;564232;564233;564234;564235;564236;564237;564238;564239;564240;564241;564242;564243;564244;564245;618229;618230;618231;618232;618233;618234;618235;618236;633366;633367;633368;633369;633370;633371;633372;633373			-1
D2S5U4	D2S5U4	11	10	10	tr|D2S5U4|D2S5U4_GEOOG histidine kinase OS=Geodermatophilus obscurus (strain ATCC 25078 / DSM 43160 / JCM 3152 / CCUG 61914 / KCC A-0152 / KCTC 9177 / NBRC 13315 / NRRL B-3577 / G-20) OX=526225 GN=Gobs_4814 PE=4 SV=1	1	11	10	10	0	0	3	6	2	0	4	4	6	5	3	2	4	2	6	7	2	3	2	3	2	0	3	2	5	5	2	2	2	3	4	3	6	2	0	4	4	6	5	3	2	3	2	6	6	2	3	2	3	2	0	3	2	5	5	2	2	2	2	4	3	6	2	0	4	4	6	5	3	2	3	2	6	6	2	3	2	3	2	0	3	2	5	5	2	2	2	2	4	14.5	13.7	13.7	95.851	919	919	0	53.292	4.6	8.7	2.2	0	6.6	4.9	8.3	7	5	3.6	4.8	3	9.4	9	2.2	3.2	2.6	3	2.6	0	4	2.2	6.4	6.5	2.2	2.2	3	2.9	5	91164000	2712300	7865200	772890	0	1981500	2862600	4671500	5825200	1454600	5503300	3988300	2379300	5935900	11563000	2978200	2027400	1761300	2347200	2227500	0	2397500	2150400	2905200	3032400	1903000	1782600	1589900	2339800	4205800	1608800	1733700	1070400	0	1253400	755150	1245700	613790	497090	6719700	943180	2491100	1486200	2997800	1241700	1495600	2754200	1643300	1929700	0	1049400	2232200	1047800	1016700	2333400	1467000	1049400	1263300	921460	3	6	2	0	4	5	6	5	3	2	3	2	6	6	2	3	2	3	2	0	3	2	5	5	2	2	2	2	4	92	ALRADPALR;ASAVRVQTDVAAYTAELAGVLR;AVVERAAGR;DVPVVMLTAR;EASWIPQLLLLLERAGYR;ESLTLALR;GGVVTPWDDVADGTGPR;LFERFHR;LLSPVWTVR;PAYVDPRMWEK;TATNGQEALDAVR				445	2833;3586;4396;6269;6634;7875;10092;14690;15739;19074;24198	True;True;True;True;True;True;True;False;True;True;True	2833;3586;4396;6269;6634;7875;10092;14690;15739;19074;24198	63698;63699;79696;79697;79698;79699;79700;79701;79702;79703;97948;97949;97950;97951;97952;134002;134003;141746;141747;141748;166643;166644;166645;166646;166647;166648;166649;212067;212068;212069;212070;212071;212072;212073;212074;212075;212076;212077;212078;212079;212080;307229;307230;307231;307232;328978;328979;328980;328981;328982;328983;328984;328985;328986;328987;328988;328989;328990;328991;328992;328993;328994;328995;395275;395276;395277;395278;395279;395280;395281;395282;395283;395284;395285;395286;395287;395288;395289;395290;395291;395292;395293;395294;395295;395296;395297;395298;395299;395300;495426;495427;495428;495429;495430;495431;495432			-1
D2S5U9	D2S5U9	9	9	9	tr|D2S5U9|D2S5U9_GEOOG GAF sensor signal transduction histidine kinase OS=Geodermatophilus obscurus (strain ATCC 25078 / DSM 43160 / JCM 3152 / CCUG 61914 / KCC A-0152 / KCTC 9177 / NBRC 13315 / NRRL B-3577 / G-20) OX=526225 GN=Gobs_4819 PE=4 SV=1	1	9	9	9	0	0	2	3	4	0	5	4	4	6	5	4	1	6	3	3	5	6	5	8	5	0	1	2	2	2	6	4	5	6	3	2	3	4	0	5	4	4	6	5	4	1	6	3	3	5	6	5	8	5	0	1	2	2	2	6	4	5	6	3	2	3	4	0	5	4	4	6	5	4	1	6	3	3	5	6	5	8	5	0	1	2	2	2	6	4	5	6	3	18	18	18	57.05	543	543	0	50.262	1.8	3.7	9.8	0	13.1	9.6	10.9	12.9	12.9	8.7	1.8	15.7	6.6	5.2	12.9	11.6	13.1	17.7	8.3	0	1.8	3.7	4.6	3.3	13.1	8.1	11.4	11.8	9	100360000	3524200	1829400	2278800	0	3134700	2256900	6122100	4591300	6388800	5834400	901160	4101600	1775700	2297700	10696000	5494400	7846500	6807100	2572400	0	715030	1561800	1225900	361420	3180700	2119600	8671200	3364200	705250	886680	994360	757190	0	1557500	1783200	1953700	2034500	1839600	1679000	1794200	1701100	795030	1120300	891690	2847600	2405000	2239900	1872800	0	992960	1490000	1902700	453090	1267300	1560900	2150000	1804500	1669400	2	3	4	0	5	4	6	6	5	5	1	6	3	3	6	6	6	8	5	0	1	2	2	2	6	4	5	6	3	115	APVLGELTER;AWAQAGTDIATALLSGADPGTVLR;IFATGLALDR;IGRLPVGTGVVGLLLDR;RAWAQAGTDIATALLSGADPGTVLR;SFLGVPVR;SFLGVPVRVR;VDELDGTIAR;VVVTDNGVGLPAVAVR				446	3277;4479;12580;12719;21002;22285;22286;26839;29287	True;True;True;True;True;True;True;True;True	3277;4479;12580;12719;21002;22285;22286;26839;29287	73712;73713;73714;73715;73716;73717;73718;73719;73720;73721;73722;73723;73724;73725;73726;73727;73728;73729;99658;99659;99660;99661;99662;99663;99664;99665;99666;99667;99668;99669;99670;262221;262222;262223;262224;262225;262226;262227;262228;262229;262230;262231;262232;262233;262234;262235;262236;262237;265413;265414;265415;265416;265417;265418;265419;265420;265421;265422;265423;265424;428115;428116;428117;428118;428119;428120;428121;452914;452915;452916;452917;452918;452919;452920;452921;452922;452923;452924;452925;452926;452927;452928;452929;452930;452931;452932;452933;452934;452935;452936;552946;552947;552948;552949;552950;552951;552952;552953;552954;552955;552956;552957;552958;552959;552960;552961;552962;552963;552964;607059;607060;607061;607062;607063;607064			-1
D2S5V0	D2S5V0	5	5	5	tr|D2S5V0|D2S5V0_GEOOG Two component transcriptional regulator	LuxR family OS=Geodermatophilus obscurus (strain ATCC 25078 / DSM 43160 / JCM 3152 / CCUG 61914 / KCC A-0152 / KCTC 9177 / NBRC 13315 / NRRL B-3577 / G-20) OX=526225 GN=Gobs_4820 PE=4 SV=1	1	5	5	5	0	0	4	2	1	0	3	2	2	1	3	2	4	0	2	2	3	3	2	3	2	0	3	1	1	0	1	1	3	1	2	4	2	1	0	3	2	2	1	3	2	4	0	2	2	3	3	2	3	2	0	3	1	1	0	1	1	3	1	2	4	2	1	0	3	2	2	1	3	2	4	0	2	2	3	3	2	3	2	0	3	1	1	0	1	1	3	1	2	29.8	29.8	29.8	23.251	218	218	0	27.789	25.7	9.2	3.2	0	22.5	7.3	7.3	3.2	19.7	18.3	25.7	0	10.1	18.3	19.7	21.6	16.5	19.7	15.6	0	13.3	4.1	6	0	3.2	12.4	20.6	6	16.5	59434000	5571300	858470	624120	0	2157600	3695300	4029600	3143200	2032900	667450	5136700	0	1333800	1448300	5544100	9195700	1436000	2039600	564100	0	2932500	316890	412200	0	1450200	45000	3575700	284340	938910	1848600	417570	0	0	1252100	2084300	2197300	428450	1199900	1102800	913160	0	1048100	1217500	1841400	1804700	1521800	1299400	587280	0	791850	1049500	676860	0	3754700	0	1926500	929800	925810	5	2	1	0	3	2	2	1	3	3	6	0	2	3	3	5	2	4	2	0	3	1	1	0	1	1	3	1	2	62	ERVPGLR;GVAEVLEEDPVISVVGEAGSVAEALAR;LIGEGLTNR;MGSSDTPVR;TQAAILATELRDR				447	7828;11235;15236;17606;25482	True;True;True;True;True	7828;11235;15236;17606;25482	165543;165544;165545;165546;165547;165548;165549;165550;165551;165552;165553;165554;165555;165556;165557;165558;235080;235081;235082;235083;235084;235085;235086;235087;235088;235089;235090;235091;235092;235093;235094;235095;235096;235097;235098;318209;318210;318211;318212;366219;366220;366221;366222;366223;366224;366225;366226;366227;366228;366229;523402;523403;523404;523405;523406;523407;523408;523409;523410;523411;523412;523413			-1
D2S5V1	D2S5V1	9	9	9	tr|D2S5V1|D2S5V1_GEOOG Chalcone and stilbene synthase domain protein OS=Geodermatophilus obscurus (strain ATCC 25078 / DSM 43160 / JCM 3152 / CCUG 61914 / KCC A-0152 / KCTC 9177 / NBRC 13315 / NRRL B-3577 / G-20) OX=526225 GN=Gobs_4821 PE=3 SV=1	1	9	9	9	0	0	3	6	6	0	3	3	3	3	4	5	6	7	3	4	2	1	1	5	1	0	5	5	4	2	1	3	4	5	3	3	6	6	0	3	3	3	3	4	5	6	7	3	4	2	1	1	5	1	0	5	5	4	2	1	3	4	5	3	3	6	6	0	3	3	3	3	4	5	6	7	3	4	2	1	1	5	1	0	5	5	4	2	1	3	4	5	3	36.6	36.6	36.6	36.172	344	344	0	51.294	16.3	31.7	28.8	0	16.6	15.4	18	14.5	25.3	25.6	30.5	30.8	17.7	21.5	12.5	2.3	3.5	26.2	7.3	0	24.4	20.1	20.3	8.4	5.5	19.8	21.5	27.9	11.3	37432000	1136200	1417400	2299100	0	1273100	649870	846030	1046700	1178700	2445700	4448200	3410000	667640	1302800	916170	313960	382810	2034400	708490	0	1683600	2894800	1466200	324170	96514	348050	1279900	1687100	1174800	518740	477660	552150	0	524310	408970	392690	578710	643650	686490	546870	605470	384500	501830	558910	286030	0	504850	1461400	0	570500	590170	731840	497380	276480	372480	439880	500340	583460	3	6	6	0	3	3	3	3	4	5	6	7	3	4	2	1	1	5	1	0	5	5	4	2	1	3	4	5	3	98	ALPTTIEQDAVWEGFFAGHYADVR;HAVANPLDEDISGWSTGAR;ILDVVRDR;LGLAEEQLAASR;LLVGHMGCYAAIPGLAAVGDYVEAR;TDPSTADHMTWDVTDLGFR;VFASAGVR;VFASAGVRR;YVQEALPLGK				448	2802;11688;12883;14930;15784;24360;27094;27095;30653	True;True;True;True;True;True;True;True;True	2802;11688;12883;14930;15784;24360;27094;27095;30653	63112;63113;63114;63115;63116;63117;63118;63119;63120;63121;63122;63123;63124;63125;63126;63127;63128;63129;244378;244379;244380;244381;244382;244383;244384;244385;244386;244387;244388;244389;244390;244391;244392;244393;244394;244395;244396;269257;269258;312268;312269;312270;312271;312272;312273;312274;312275;312276;312277;312278;312279;312280;312281;329831;329832;329833;329834;329835;329836;329837;329838;329839;329840;329841;329842;329843;498312;498313;498314;498315;498316;498317;498318;498319;498320;498321;498322;498323;498324;498325;557580;557581;557582;557583;557584;557585;557586;557587;557588;633935;633936;633937;633938;633939;633940;633941;633942;633943			-1
D2S5V5	D2S5V5	4	4	4	tr|D2S5V5|D2S5V5_GEOOG Ribokinase OS=Geodermatophilus obscurus (strain ATCC 25078 / DSM 43160 / JCM 3152 / CCUG 61914 / KCC A-0152 / KCTC 9177 / NBRC 13315 / NRRL B-3577 / G-20) OX=526225 GN=rbsK PE=3 SV=1	1	4	4	4	0	0	2	2	0	0	2	2	2	1	1	2	2	3	1	2	1	3	2	2	1	0	2	2	2	2	2	1	4	3	1	2	2	0	0	2	2	2	1	1	2	2	3	1	2	1	3	2	2	1	0	2	2	2	2	2	1	4	3	1	2	2	0	0	2	2	2	1	1	2	2	3	1	2	1	3	2	2	1	0	2	2	2	2	2	1	4	3	1	17.1	17.1	17.1	30.131	310	310	0	22.11	10.6	7.4	0	0	10.6	10.6	10.6	4.2	4.2	10.6	10.6	13.9	4.2	7.4	4.2	13.9	10.6	10.6	4.2	0	10.6	10.6	10.6	10.6	7.4	4.2	17.1	13.9	4.2	49696000	3497000	2839500	0	0	1402700	1254900	1231300	1123600	1240500	1566300	1841700	3424400	1571800	3428100	1137000	2159900	1614200	1285600	975220	0	1622200	1160600	1366900	1641500	1975000	1112800	6548600	2232200	442830	1226200	908460	0	0	1631500	1269300	998310	1185100	736790	1148900	1148100	1235900	1548400	822270	889530	1245900	1436500	1174600	1294800	0	1050900	1070600	1219700	1307200	1497500	1271100	1206500	1072800	1074200	3	3	0	0	2	2	2	1	2	2	2	3	1	2	1	3	2	2	1	0	2	2	2	2	2	1	4	3	1	53	DALPDAAAVAAAR;GALLVPDDGPALLQPPLPVR;LGGGVAMVGR;PGDVDVAAVR				449	4946;9484;14883;19301	True;True;True;True	4946;9484;14883;19301	108308;108309;108310;108311;108312;108313;108314;108315;108316;108317;108318;108319;108320;108321;108322;108323;108324;108325;108326;108327;108328;108329;108330;108331;108332;108333;108334;108335;108336;200102;200103;200104;200105;200106;200107;200108;200109;200110;200111;200112;200113;200114;200115;200116;200117;311325;311326;311327;398588;398589;398590;398591;398592			-1
D2S5V8	D2S5V8	10	10	10	tr|D2S5V8|D2S5V8_GEOOG Transcriptional regulator	TetR family OS=Geodermatophilus obscurus (strain ATCC 25078 / DSM 43160 / JCM 3152 / CCUG 61914 / KCC A-0152 / KCTC 9177 / NBRC 13315 / NRRL B-3577 / G-20) OX=526225 GN=Gobs_4828 PE=4 SV=1	1	10	10	10	0	0	4	4	6	0	3	3	5	7	5	4	4	4	6	3	5	5	4	5	2	0	4	3	4	3	4	2	7	8	6	4	4	6	0	3	3	5	7	5	4	4	4	6	3	5	5	4	5	2	0	4	3	4	3	4	2	7	8	6	4	4	6	0	3	3	5	7	5	4	4	4	6	3	5	5	4	5	2	0	4	3	4	3	4	2	7	8	6	47.8	47.8	47.8	22.157	207	207	0	58.212	23.7	29	37.2	0	19.3	16.4	30	39.6	24.6	17.9	24.6	18.8	31.4	17.4	23.7	24.6	17.4	23.2	12.1	0	24.2	18.4	23.2	17.4	22.2	11.6	38.2	46.4	30	273420000	10291000	17541000	9342900	0	1827600	4452600	15408000	13617000	8034100	6292400	5370200	10370000	11774000	9786300	55427000	3215400	8714800	11690000	1318400	0	3832600	2597500	2280900	2565200	6410300	6452800	22857000	11207000	10740000	4342700	5494800	5283800	0	4361200	5317400	6180300	5807500	6411500	4341000	6304300	6031200	6485600	4893700	5649300	4203900	4885100	5093600	2127900	0	4724000	4829700	3922200	2998500	5840500	5054400	5947300	6070100	5558600	5	6	8	0	5	3	7	11	6	5	7	5	10	4	6	5	4	8	3	0	6	3	5	3	7	4	9	11	8	164	AALLSVVDTVEADVTR;AATVLARIDAELAR;AERQAIVLDTAER;GCPFTNVSSEYDDPQHPAR;LVDIAGTR;QAIVLDTAER;QAIVLDTAERLFATR;SKDDLVGAYLAR;SSRSVGMDELVR;SVGMDELVR				450	565;742;1346;9593;16838;19958;19959;22666;23347;23648	True;True;True;True;True;True;True;True;True;True	565;742;1346;9593;16838;19958;19959;22666;23347;23648	13508;13509;13510;13511;13512;13513;13514;13515;13516;13517;13518;13519;13520;13521;13522;13523;13524;13525;13526;13527;13528;13529;13530;13531;13532;13533;13534;13535;13536;13537;13538;13539;13540;13541;13542;13543;13544;13545;13546;13547;13548;13549;13550;13551;13552;13553;13554;13555;13556;13557;13558;13559;13560;13561;13562;13563;13564;13565;17464;17465;17466;17467;29606;29607;29608;29609;202248;202249;202250;202251;202252;202253;350646;350647;350648;350649;350650;350651;350652;350653;350654;350655;350656;350657;350658;350659;350660;350661;350662;350663;350664;350665;350666;350667;408199;408200;408201;408202;408203;408204;408205;408206;408207;408208;408209;408210;408211;408212;408213;408214;408215;408216;408217;408218;408219;408220;408221;408222;408223;408224;408225;408226;408227;408228;461218;461219;461220;461221;461222;461223;461224;461225;461226;461227;461228;461229;461230;461231;461232;461233;461234;461235;461236;461237;461238;461239;476206;476207;476208;476209;476210;476211;476212;483182;483183;483184;483185;483186;483187;483188;483189;483190;483191;483192			-1
D2S5W3	D2S5W3	3	3	3	tr|D2S5W3|D2S5W3_GEOOG Uncharacterized protein OS=Geodermatophilus obscurus (strain ATCC 25078 / DSM 43160 / JCM 3152 / CCUG 61914 / KCC A-0152 / KCTC 9177 / NBRC 13315 / NRRL B-3577 / G-20) OX=526225 GN=Gobs_4834 PE=4 SV=1	1	3	3	3	0	0	3	2	2	0	3	3	3	1	2	2	3	2	3	3	3	3	3	3	3	0	3	2	2	2	3	3	3	3	3	3	2	2	0	3	3	3	1	2	2	3	2	3	3	3	3	3	3	3	0	3	2	2	2	3	3	3	3	3	3	2	2	0	3	3	3	1	2	2	3	2	3	3	3	3	3	3	3	0	3	2	2	2	3	3	3	3	3	41	41	41	8.3466	83	83	0	18.373	41	19.3	19.3	0	41	41	41	16.9	19.3	19.3	41	19.3	41	41	41	41	41	41	41	0	41	19.3	19.3	19.3	41	41	41	41	41	132180000	8347000	3145800	690490	0	4443400	5615600	6468200	949840	3745100	1521600	2220300	2936700	5889500	3175000	4084600	28691000	7579000	5598800	6449700	0	1188400	712600	637670	1664200	3561800	6647000	4308900	4298100	7612600	2712300	950480	460380	0	3373900	3414100	2837700	2561300	2345700	1767800	657350	2697100	1654800	1157100	1931000	10813000	6289000	5627900	3211500	0	499310	841460	683250	1288200	2790800	2456000	2954000	2763000	4812900	5	2	2	0	4	4	4	1	2	3	4	2	3	4	5	5	4	4	5	0	4	2	2	3	5	4	4	4	5	96	ARTDGASGEVSGPTPR;DAAAGDDLPARADSDIAR;TDGASGEVSGPTPR				451	3538;4798;24320	True;True;True	3538;4798;24320	78703;78704;78705;78706;78707;78708;78709;78710;78711;78712;78713;78714;78715;78716;78717;78718;78719;78720;78721;78722;78723;78724;78725;78726;78727;78728;78729;78730;78731;78732;78733;78734;78735;78736;78737;78738;78739;78740;78741;78742;78743;78744;78745;78746;105289;105290;105291;105292;105293;105294;105295;105296;105297;105298;105299;105300;105301;105302;105303;105304;105305;105306;105307;105308;105309;105310;105311;105312;105313;497694;497695;497696;497697;497698;497699;497700;497701;497702;497703;497704;497705;497706;497707;497708;497709;497710;497711;497712;497713;497714;497715;497716;497717;497718;497719;497720			-1
D2S5W5	D2S5W5	7	7	7	tr|D2S5W5|D2S5W5_GEOOG Two component transcriptional regulator	LuxR family OS=Geodermatophilus obscurus (strain ATCC 25078 / DSM 43160 / JCM 3152 / CCUG 61914 / KCC A-0152 / KCTC 9177 / NBRC 13315 / NRRL B-3577 / G-20) OX=526225 GN=Gobs_4836 PE=4 SV=1	1	7	7	7	0	0	4	5	5	0	4	4	4	3	3	3	2	4	3	4	5	6	3	2	4	0	4	3	5	4	3	4	3	5	5	4	5	5	0	4	4	4	3	3	3	2	4	3	4	5	6	3	2	4	0	4	3	5	4	3	4	3	5	5	4	5	5	0	4	4	4	3	3	3	2	4	3	4	5	6	3	2	4	0	4	3	5	4	3	4	3	5	5	40.8	40.8	40.8	20.722	201	201	0	40.49	31.8	36.3	36.3	0	30.3	30.8	25.9	19.9	13.9	19.4	14.4	30.3	15.9	25.9	36.3	40.8	25.9	15.4	23.9	0	31.8	20.4	36.3	31.8	19.4	31.8	15.9	36.3	36.3	101110000	5929700	4443400	2599400	0	3328200	3479800	3758200	2888600	3673900	3192800	926210	3128400	4603800	4965700	4918400	9405900	2009300	1675100	5311700	0	4931000	2404300	4891100	2767500	2716000	2729700	3384600	3741500	3309300	1586600	1291700	1405400	0	2422400	1846100	1812800	1755700	2199200	2066500	958370	1655000	1371900	1466700	1379100	2351900	2091400	1849200	1488900	0	1213500	1911200	1692400	1944300	1697100	1520700	2037100	1667900	1661200	4	6	5	0	6	5	4	3	3	3	3	6	3	4	7	8	3	4	5	0	4	3	5	6	3	5	3	5	5	121	AHLSPGTVR;EADVLELAAGGAPVEEIAAR;HAAVEAAR;HAAVEAARR;TVGAPVLTDVVR;VLLADDENLIR;YVDPELAAEAISAGDSPLTPR				452	2085;6458;11625;11626;26033;27902;30606	True;True;True;True;True;True;True	2085;6458;11625;11626;26033;27902;30606	45932;45933;45934;45935;45936;45937;45938;45939;45940;45941;45942;45943;45944;45945;45946;45947;45948;137756;137757;137758;137759;137760;137761;137762;137763;137764;137765;137766;137767;137768;137769;137770;137771;137772;137773;137774;137775;137776;137777;137778;137779;137780;137781;137782;137783;137784;137785;137786;137787;137788;137789;137790;137791;137792;137793;137794;137795;243215;243216;243217;243218;243219;243220;243221;534962;534963;534964;534965;534966;534967;534968;534969;534970;534971;534972;534973;534974;534975;534976;534977;534978;575943;575944;575945;575946;575947;575948;575949;575950;575951;575952;575953;575954;575955;575956;575957;575958;575959;575960;575961;575962;575963;575964;575965;575966;632878;632879;632880;632881;632882;632883;632884;632885;632886;632887;632888;632889;632890;632891;632892;632893			-1
D2S5W6	D2S5W6	6	6	6	tr|D2S5W6|D2S5W6_GEOOG Integral membrane sensor signal transduction histidine kinase OS=Geodermatophilus obscurus (strain ATCC 25078 / DSM 43160 / JCM 3152 / CCUG 61914 / KCC A-0152 / KCTC 9177 / NBRC 13315 / NRRL B-3577 / G-20) OX=526225 GN=Gobs_4837 PE=4	1	6	6	6	0	0	1	3	3	0	1	2	3	1	3	0	3	2	1	2	1	2	3	0	1	0	3	2	3	1	1	1	1	3	2	1	3	3	0	1	2	3	1	3	0	3	2	1	2	1	2	3	0	1	0	3	2	3	1	1	1	1	3	2	1	3	3	0	1	2	3	1	3	0	3	2	1	2	1	2	3	0	1	0	3	2	3	1	1	1	1	3	2	13.3	13.3	13.3	43.467	420	420	0	33.066	1.9	6.7	6.2	0	2.1	6.9	5	2.6	6.4	0	6.7	4.3	2.4	4.5	2.6	6.4	9	0	2.1	0	7.1	6.4	6.4	2.6	2.1	2.6	2.1	6.4	4.3	66857000	1076800	5006000	4475600	0	794110	2073500	3907200	200010	3902400	0	7530600	2965500	510410	4116300	796770	4024400	2026800	0	838220	0	4786300	2424300	6702700	466220	613030	682820	1485800	3517400	1934400	1660600	1605300	932820	0	684130	2626700	1279500	0	1095900	0	2146100	1929800	941300	2035400	1161900	1481100	1251800	0	782380	0	1941100	2623300	2360300	692180	2039000	1904500	598110	974370	1096800	1	3	3	0	1	2	3	1	3	0	4	2	1	2	1	2	3	0	1	0	4	2	4	1	1	1	1	3	2	52	EAVTNVLR;PASDGRYGSMGAVPTVAR;SQLAAELVR;TDLPGELAGAR;VAEESLR;VAEESLREVR				453	6676;19042;23159;24340;26443;26444	True;True;True;True;True;True	6676;19042;23159;24340;26443;26444	142672;142673;142674;142675;394805;394806;394807;394808;472549;472550;472551;472552;472553;472554;472555;472556;472557;472558;472559;472560;472561;472562;498015;498016;498017;498018;498019;498020;498021;498022;498023;498024;498025;498026;498027;498028;498029;498030;498031;498032;498033;544246;544247;544248;544249;544250;544251;544252;544253;544254;544255;544256			-1
D2S5W8	D2S5W8	11	11	11	tr|D2S5W8|D2S5W8_GEOOG ABC transporter related protein OS=Geodermatophilus obscurus (strain ATCC 25078 / DSM 43160 / JCM 3152 / CCUG 61914 / KCC A-0152 / KCTC 9177 / NBRC 13315 / NRRL B-3577 / G-20) OX=526225 GN=Gobs_4839 PE=3 SV=1	1	11	11	11	0	0	4	4	7	0	1	1	0	2	2	3	3	2	4	7	1	1	1	2	2	0	1	3	1	2	3	2	1	0	1	4	4	7	0	1	1	0	2	2	3	3	2	4	7	1	1	1	2	2	0	1	3	1	2	3	2	1	0	1	4	4	7	0	1	1	0	2	2	3	3	2	4	7	1	1	1	2	2	0	1	3	1	2	3	2	1	0	1	46.5	46.5	46.5	32.991	314	314	0	63.767	17.5	14	38.5	0	2.5	2.2	0	8	8	10.8	15	8	18.2	38.9	2.5	2.5	2.9	5.4	8	0	5.4	17.5	2.5	13.7	11.1	8	2.9	0	2.5	57155000	3359000	4684800	5232600	0	987980	1600300	0	1470500	1179900	1983600	716060	2149400	4418000	6270700	791350	2021700	1268800	2728100	1978600	0	964580	2089400	2249000	864910	2342600	2190400	1743400	0	1869500	1260700	1240100	1247200	0	1126500	0	0	1001000	929930	1028300	637950	1153500	1188400	1106900	832420	1593700	1649400	1280600	1305300	0	1521900	2071100	2344000	937890	1095700	1109400	1763100	0	1668000	5	7	8	0	1	1	0	2	2	3	3	2	4	8	1	1	1	2	3	0	1	3	1	4	3	2	1	0	1	70	FTLAPGDPQPPVPSGVEVVSAGPR;GVSFDVRPGEVFALLGVNGAGK;IVLAGTREEIAETQPATIR;RLDLALALLGHPR;TSALEVLEGLAPASGGTVR;TVWGLVR;VLGADPRR;VLVLDEPTTGLDPESR;VLVLDEPTTGLDPESRR;VRSLSGGER;YGDFAAVR				454	9118;11440;13381;21269;25624;26209;27844;28085;28086;28512;30141	True;True;True;True;True;True;True;True;True;True;True	9118;11440;13381;21269;25624;26209;27844;28085;28086;28512;30141	192065;192066;192067;239456;239457;239458;239459;239460;281020;281021;281022;432772;432773;526055;526056;526057;526058;526059;526060;526061;526062;526063;526064;526065;526066;539244;574590;574591;574592;574593;574594;574595;579913;579914;579915;579916;579917;579918;579919;579920;579921;579922;579923;579924;579925;579926;579927;579928;579929;579930;588994;588995;588996;588997;623367;623368;623369;623370;623371;623372;623373;623374;623375;623376;623377;623378;623379;623380;623381;623382			-1
D2S5W9	D2S5W9	13	13	13	tr|D2S5W9|D2S5W9_GEOOG 3-hydroxybutyrate dehydrogenase OS=Geodermatophilus obscurus (strain ATCC 25078 / DSM 43160 / JCM 3152 / CCUG 61914 / KCC A-0152 / KCTC 9177 / NBRC 13315 / NRRL B-3577 / G-20) OX=526225 GN=Gobs_4841 PE=3 SV=1	1	13	13	13	0	0	11	10	8	0	8	7	7	7	8	8	9	8	10	9	11	6	7	10	6	0	8	8	11	6	7	9	7	8	7	11	10	8	0	8	7	7	7	8	8	9	8	10	9	11	6	7	10	6	0	8	8	11	6	7	9	7	8	7	11	10	8	0	8	7	7	7	8	8	9	8	10	9	11	6	7	10	6	0	8	8	11	6	7	9	7	8	7	56.2	56.2	56.2	26.047	251	251	0	76.902	50.6	49.8	39.8	0	47.8	43.4	42.6	39.4	43	43	46.2	45	48.2	46.2	55	30.3	39	52.6	33.9	0	43.8	47.8	47.4	33.9	39.4	43	39	47.8	40.2	348550000	48506000	21149000	4554200	0	4789300	6408500	5571500	19342000	4925400	7610600	22705000	7770400	19599000	19832000	27587000	5666900	6060000	9716700	3733600	0	14457000	6625700	33231000	13332000	3965200	9388800	7313400	7739000	6965600	11653000	4827800	2209400	0	2246800	2739000	2182400	2163500	2050100	2663300	5378100	2631100	6412600	5473300	6924100	2540200	3022500	3440900	2344300	0	3566900	3781300	11012000	6207700	2131900	2493200	2020100	1871400	2466200	15	13	10	0	8	7	7	7	8	10	12	8	11	11	14	7	7	11	6	0	11	9	15	7	8	11	9	8	8	258	ADSGTLSGR;AHGLSEDQVVEQIMLAPAAVK;AHGLSEDQVVEQIMLAPAAVKR;ALVTGGASGIGR;HGLEGLSK;LAEAGADVVVVDRDADAAK;LMLETPFR;LMLETPFRLVR;RALVTGGASGIGR;SALPHMYERGWGR;TPLVENQIADQAK;VIALEGAPHGVTSNCVNPAYVR;VVNVSSVHGLR				455	1082;2059;2060;2984;11834;13885;15857;15858;20965;21885;25420;27528;29132	True;True;True;True;True;True;True;True;True;True;True;True;True	1082;2059;2060;2984;11834;13885;15857;15858;20965;21885;25420;27528;29132	24650;24651;24652;45365;45366;45367;45368;45369;45370;45371;45372;45373;45374;45375;45376;45377;45378;45379;45380;45381;45382;45383;45384;45385;45386;45387;45388;45389;66968;66969;66970;66971;66972;66973;66974;66975;66976;66977;66978;66979;66980;66981;66982;66983;66984;66985;66986;66987;66988;66989;66990;66991;66992;66993;66994;246604;246605;246606;246607;246608;246609;246610;246611;246612;246613;246614;246615;246616;246617;291954;291955;291956;291957;291958;291959;291960;291961;291962;291963;291964;291965;291966;291967;291968;291969;291970;291971;291972;291973;291974;291975;291976;291977;291978;291979;291980;291981;291982;291983;291984;291985;291986;291987;291988;291989;291990;291991;291992;291993;291994;291995;291996;291997;291998;331452;331453;331454;331455;331456;331457;331458;331459;331460;331461;331462;331463;331464;331465;331466;331467;331468;331469;331470;331471;331472;331473;331474;331475;331476;331477;331478;331479;331480;331481;331482;331483;331484;331485;331486;331487;331488;331489;331490;331491;331492;331493;331494;331495;427431;427432;427433;427434;427435;427436;427437;427438;427439;427440;427441;427442;427443;427444;427445;444227;444228;444229;444230;444231;444232;444233;444234;444235;444236;444237;444238;444239;522191;522192;522193;522194;522195;522196;522197;522198;522199;522200;522201;522202;522203;522204;522205;522206;522207;522208;522209;522210;522211;522212;522213;522214;522215;522216;522217;522218;567314;567315;567316;567317;567318;567319;567320;567321;567322;567323;567324;567325;567326;567327;567328;567329;567330;567331;567332;567333;567334;567335;567336;567337;603225;603226;603227;603228;603229;603230;603231;603232;603233;603234;603235;603236;603237;603238;603239;603240;603241;603242;603243;603244			-1
D2S5X0	D2S5X0	17	17	17	tr|D2S5X0|D2S5X0_GEOOG Putative phytochrome sensor protein OS=Geodermatophilus obscurus (strain ATCC 25078 / DSM 43160 / JCM 3152 / CCUG 61914 / KCC A-0152 / KCTC 9177 / NBRC 13315 / NRRL B-3577 / G-20) OX=526225 GN=Gobs_4842 PE=3 SV=1	1	17	17	17	0	0	8	6	4	0	6	2	5	4	7	7	4	3	5	5	8	3	4	1	1	0	6	2	6	4	2	4	7	4	3	8	6	4	0	6	2	5	4	7	7	4	3	5	5	8	3	4	1	1	0	6	2	6	4	2	4	7	4	3	8	6	4	0	6	2	5	4	7	7	4	3	5	5	8	3	4	1	1	0	6	2	6	4	2	4	7	4	3	31.8	31.8	31.8	67.711	645	645	0	93.807	18.6	11.3	7.1	0	11.3	2.3	11.2	7.8	12.7	12.4	8.4	5	10.2	10.7	18.6	5.4	5.6	4.2	1.6	0	15.2	4.5	12.1	7.9	3.1	7.8	12.6	7.4	6.7	140430000	8208800	7267100	7022200	0	10026000	3000700	6686700	7106300	3909200	4959900	1456700	7741100	2960700	2802800	11577000	7177000	11703000	50652	1066300	0	3027100	397960	2911500	2105500	1643700	5489800	9123900	4261500	6745700	2376900	2747500	1707400	0	2828900	3407100	2826300	2400400	1059900	1889200	1515500	2431900	1547900	1338100	2558200	4018100	4349200	2080300	3517400	0	1777600	2653500	2988400	1393300	1763100	4945500	3069800	3099400	4315800	8	6	4	0	7	2	5	5	8	7	5	3	5	5	10	3	5	1	1	0	7	2	7	4	2	4	7	4	3	130	AWFDAGGSPAR;CASTLVALGR;DPDGLRER;ELGTAVGR;ESELAALFDTAGDLAALR;FIDIVLR;FQSLRLPMGAGLGGLVAQTAAPYATAR;GGGVEDVAAAVTEALGGR;GWSAPER;LLALQVR;LLEETRTALEELSTATR;RGTDLVGTLR;SVDDVLTAIVR;TAGADSATVAGLER;TASEAESRVR;VRGELLEELLGPALR;VTDGSVSARFQSLR				456	4489;4667;5853;7347;7850;8734;8981;9983;11525;15391;15502;21171;23611;24010;24167;28474;28715	True;True;True;True;True;True;True;True;True;True;True;True;True;True;True;True;True	4489;4667;5853;7347;7850;8734;8981;9983;11525;15391;15502;21171;23611;24010;24167;28474;28715	99801;99802;99803;99804;99805;99806;99807;103358;103359;126236;126237;126238;126239;126240;126241;126242;126243;126244;126245;126246;126247;126248;126249;126250;156373;156374;156375;156376;156377;156378;156379;165987;165988;165989;165990;165991;165992;165993;184507;189590;189591;189592;189593;209913;209914;209915;209916;209917;209918;209919;209920;209921;209922;209923;209924;209925;209926;209927;209928;209929;209930;209931;241000;321426;321427;321428;321429;321430;324053;324054;324055;324056;324057;324058;324059;324060;324061;324062;324063;324064;324065;324066;430832;430833;430834;430835;430836;430837;430838;430839;430840;430841;430842;430843;430844;430845;430846;430847;430848;482227;482228;482229;482230;482231;482232;482233;482234;482235;482236;491048;491049;491050;491051;491052;491053;491054;491055;491056;491057;491058;494660;494661;494662;494663;494664;588332;588333;588334;588335;593702			-1
D2S5X1	D2S5X1	8	8	8	tr|D2S5X1|D2S5X1_GEOOG SMODS and SLOG-associating 2TM effector domain-containing protein OS=Geodermatophilus obscurus (strain ATCC 25078 / DSM 43160 / JCM 3152 / CCUG 61914 / KCC A-0152 / KCTC 9177 / NBRC 13315 / NRRL B-3577 / G-20) OX=526225 GN=Gobs_4843	1	8	8	8	0	0	4	3	3	0	3	2	4	3	1	4	3	2	3	3	2	1	2	4	3	0	2	1	4	1	1	2	2	5	3	4	3	3	0	3	2	4	3	1	4	3	2	3	3	2	1	2	4	3	0	2	1	4	1	1	2	2	5	3	4	3	3	0	3	2	4	3	1	4	3	2	3	3	2	1	2	4	3	0	2	1	4	1	1	2	2	5	3	26.2	26.2	26.2	24.822	229	229	0	43.475	19.7	14.8	14.4	0	16.2	10	18.8	16.2	4.4	17	12.7	9.6	14.4	14	9.6	7	11.8	18.3	16.2	0	6.6	4.8	16.2	3.1	4.4	11.8	11.8	17	16.2	77576000	6729200	3609400	1803900	0	1395700	960960	2016200	3917100	615380	4425900	4406000	662280	3358000	3091900	4353700	1158800	1373800	2830700	990580	0	3565200	121040	1333900	1314900	758820	2653100	6745100	8362500	5022000	1147500	1826400	1030100	0	1346600	1393500	1497700	1969200	0	1497800	1541200	892320	1415600	1314200	2180300	699400	1102200	1561500	1419800	0	2276700	467370	1247900	1041900	3735600	1646400	2154600	2045500	3243200	5	3	4	0	3	2	4	4	1	4	3	2	3	4	2	1	2	5	3	0	2	1	4	1	1	3	3	5	4	79	ADQVAQATRDLHPDLR;AFHDRVHAAR;DLHPDLRLDQLFR;EHYQEPARTR;ETARQLR;MLVKQLIEDLR;QLIEDLR;QLREHYQEPAR				457	1070;1483;5637;7111;7911;17799;20372;20426	True;True;True;True;True;True;True;True	1070;1483;5637;7111;7911;17799;20372;20426	24450;24451;24452;24453;24454;24455;24456;24457;24458;24459;24460;24461;24462;24463;24464;24465;24466;24467;24468;24469;24470;24471;24472;32475;32476;32477;32478;32479;121465;121466;121467;121468;121469;121470;121471;121472;121473;121474;121475;121476;151133;151134;151135;151136;151137;151138;151139;167326;167327;167328;167329;167330;167331;370859;370860;370861;370862;370863;370864;370865;370866;370867;370868;370869;370870;370871;370872;370873;370874;416398;416399;417489;417490;417491;417492;417493;417494;417495;417496			-1
D2S5X2	D2S5X2	6	6	6	tr|D2S5X2|D2S5X2_GEOOG 3-methyladenine DNA glycosylase OS=Geodermatophilus obscurus (strain ATCC 25078 / DSM 43160 / JCM 3152 / CCUG 61914 / KCC A-0152 / KCTC 9177 / NBRC 13315 / NRRL B-3577 / G-20) OX=526225 GN=Gobs_4844 PE=4 SV=1	1	6	6	6	0	0	2	4	2	0	2	2	1	3	2	1	2	3	3	3	2	3	1	1	4	0	3	2	2	2	3	1	1	1	2	2	4	2	0	2	2	1	3	2	1	2	3	3	3	2	3	1	1	4	0	3	2	2	2	3	1	1	1	2	2	4	2	0	2	2	1	3	2	1	2	3	3	3	2	3	1	1	4	0	3	2	2	2	3	1	1	1	2	20.5	20.5	20.5	32.033	292	292	0	33.979	7.5	15.1	7.5	0	6.8	6.8	3.1	10.6	7.5	3.8	11.3	10.6	15.1	14.4	6.8	9.2	3.8	2.4	13	0	10.6	7.5	7.5	11.3	10.6	3.8	3.8	3.8	6.8	82427000	1380300	4497400	2951300	0	1744100	939570	6823600	6158000	1984700	439550	785400	6319800	3566400	913460	4701700	5539800	181820	504200	4530500	0	3369200	2092200	4445000	515640	2067100	2153200	3968800	293790	9560500	1616000	1992700	2244100	0	2135400	1391500	4140900	2646000	1919900	299030	1164800	2467800	1813600	1492800	1910400	3343900	947690	1021900	2642200	0	1635900	2347000	2618000	470750	1599800	2323800	2548500	1861300	3406000	2	4	2	0	2	2	2	4	2	1	2	3	3	3	2	3	1	1	4	0	3	2	2	2	3	1	1	1	2	60	ADALTAGHRAR;ASPYDLHEAGYEPVPIETPEGK;GDTVAFVAR;LLEVCDR;LLEVCDRLLGV;NRLQPTR				458	908;3680;9660;15523;15524;18757	True;True;True;True;True;True	908;3680;9660;15523;15524;18757	20980;20981;20982;20983;20984;20985;20986;20987;20988;20989;20990;20991;20992;20993;20994;20995;20996;20997;20998;81703;81704;81705;81706;81707;203193;203194;203195;203196;203197;203198;203199;203200;203201;203202;203203;203204;203205;203206;324445;324446;324447;324448;324449;324450;324451;324452;324453;324454;324455;324456;324457;324458;324459;324460;324461;324462;324463;389166;389167;389168			-1
D2S5X3	D2S5X3	6	6	6	tr|D2S5X3|D2S5X3_GEOOG Tannase and feruloyl esterase OS=Geodermatophilus obscurus (strain ATCC 25078 / DSM 43160 / JCM 3152 / CCUG 61914 / KCC A-0152 / KCTC 9177 / NBRC 13315 / NRRL B-3577 / G-20) OX=526225 GN=Gobs_4845 PE=3 SV=1	1	6	6	6	0	0	3	4	0	0	3	4	2	2	3	2	2	3	4	5	2	1	5	2	4	0	2	1	1	2	2	3	3	1	3	3	4	0	0	3	4	2	2	3	2	2	3	4	5	2	1	5	2	4	0	2	1	1	2	2	3	3	1	3	3	4	0	0	3	4	2	2	3	2	2	3	4	5	2	1	5	2	4	0	2	1	1	2	2	3	3	1	3	10.5	10.5	10.5	57.678	552	552	0	34.301	7.2	9.2	0	0	6.7	6.3	5.1	3.8	6.3	3.8	4.3	7.2	8.9	9.2	5.1	2.2	9.2	5.1	8.9	0	2	2.2	2.2	4.3	4.3	6.7	6.3	2.2	6.3	70697000	2965600	3444800	0	0	3882000	5474000	787270	616660	792780	2045900	3172600	2396000	5524700	8629300	1517000	686990	3657800	1318200	3704700	0	4783400	1454100	832520	4946200	1087600	2095300	2710000	155090	2016100	1236900	1024300	0	0	1822000	2060100	1008700	586280	909860	855870	608600	1578500	1584500	1360500	1793100	1177500	1364400	2074100	2122500	0	2054200	873030	1095500	619630	1035800	1043000	870490	577530	1499700	4	5	0	0	4	5	3	2	3	2	2	4	5	6	3	2	7	3	6	0	2	1	2	3	2	4	4	1	4	89	ATVEYYEGMVQTMGQR;CAALAGVDIPAR;DAAVFVIDR;KVDAFAR;LQVALPTTWNQK;TRDAAVFVIDR				459	3947;4650;4825;13671;16190;25558	True;True;True;True;True;True	3947;4650;4825;13671;16190;25558	87753;87754;87755;87756;87757;87758;87759;87760;87761;87762;87763;87764;87765;87766;87767;103141;103142;103143;103144;103145;103146;103147;103148;103149;103150;103151;103152;103153;105854;105855;105856;105857;105858;105859;105860;105861;105862;105863;287356;287357;338022;338023;338024;338025;338026;338027;338028;338029;338030;338031;338032;338033;338034;338035;338036;338037;338038;338039;338040;338041;338042;338043;338044;338045;338046;338047;338048;338049;338050;338051;338052;338053;338054;338055;338056;338057;338058;338059;338060;338061;338062;338063;525073;525074;525075;525076;525077;525078;525079			-1
D2S5X4	D2S5X4	20	20	20	tr|D2S5X4|D2S5X4_GEOOG Protein tyrosine/serine phosphatase OS=Geodermatophilus obscurus (strain ATCC 25078 / DSM 43160 / JCM 3152 / CCUG 61914 / KCC A-0152 / KCTC 9177 / NBRC 13315 / NRRL B-3577 / G-20) OX=526225 GN=Gobs_4846 PE=3 SV=1	1	20	20	20	0	0	15	14	13	0	12	12	10	11	11	12	13	12	12	15	12	9	11	9	12	0	18	12	15	12	13	11	15	9	12	15	14	13	0	12	12	10	11	11	12	13	12	12	15	12	9	11	9	12	0	18	12	15	12	13	11	15	9	12	15	14	13	0	12	12	10	11	11	12	13	12	12	15	12	9	11	9	12	0	18	12	15	12	13	11	15	9	12	66.1	66.1	66.1	30.846	283	283	0	115.42	53.7	59	59	0	54.4	50.9	36	39.6	46.3	53.7	49.5	49.1	53.7	50.5	54.1	41.7	41.3	38.9	45.2	0	62.9	41	59	43.5	51.2	43.8	50.5	32.9	43.1	413930000	17114000	20425000	11554000	0	11197000	14869000	11754000	10259000	10302000	13048000	33832000	13413000	13873000	21334000	17534000	14862000	9622600	14134000	9363000	0	28889000	15622000	17397000	16461000	10485000	14271000	20108000	9830200	12380000	3084900	3858200	3719200	0	3419500	3385400	3111600	3129300	2923100	3264100	4611100	3230800	3867900	3819800	3517700	3557200	2808900	3462600	3544100	0	4367700	4663000	4066500	5968900	3143900	3339000	3292500	3456100	3263200	15	18	13	0	12	15	10	11	15	14	16	14	13	20	15	11	13	11	13	0	20	15	15	13	14	14	17	10	13	380	ALAAPADGATVVHCAAGK;AVPEVTHR;DLGGLPTSDGGSTVPGR;DVASHTPRAETMR;EVVDLRTTAEVLLEGR;GPLRAVPEVTHR;HFTLLPER;HGGPLGWLTEHGFGPEEQAALR;LAASPTYAEDMVR;LDGTTNTRDLGGLPTSDGGSTVPGR;PENVIAALR;QVTEGDQGEPPAVR;SDNLQTLSEADVR;SDNLQTLSEADVRR;SYLGYLAHRPENVIAALR;TTAEVLLEGR;TTAEVLLEGRGPLR;VLELLDER;VLRSDNLQTLSEADVR;WLRLDGTTNTR				460	2353;4269;5613;6164;8187;10777;11792;11819;13790;14384;19215;20824;22080;22081;23856;25747;25748;27813;28016;29653	True;True;True;True;True;True;True;True;True;True;True;True;True;True;True;True;True;True;True;True	2353;4269;5613;6164;8187;10777;11792;11819;13790;14384;19215;20824;22080;22081;23856;25747;25748;27813;28016;29653	52113;52114;52115;52116;52117;52118;52119;52120;52121;52122;52123;52124;52125;52126;52127;52128;52129;52130;52131;52132;52133;95339;95340;95341;95342;120894;120895;120896;120897;120898;120899;120900;120901;120902;120903;120904;120905;120906;120907;120908;120909;120910;120911;120912;120913;120914;120915;120916;120917;120918;120919;120920;120921;120922;120923;120924;120925;131717;131718;131719;131720;131721;131722;131723;131724;131725;131726;131727;131728;131729;131730;131731;131732;131733;172929;172930;172931;172932;226090;226091;226092;226093;226094;226095;226096;226097;226098;226099;226100;226101;226102;226103;226104;226105;226106;226107;226108;226109;226110;226111;226112;226113;226114;226115;226116;226117;226118;226119;245912;245913;245914;245915;245916;245917;245918;245919;245920;245921;245922;245923;245924;245925;245926;245927;245928;245929;245930;245931;245932;246337;246338;246339;246340;246341;246342;246343;246344;289838;289839;289840;289841;289842;289843;289844;289845;289846;289847;289848;289849;289850;289851;289852;289853;289854;289855;289856;289857;289858;289859;289860;289861;289862;289863;302225;302226;302227;302228;302229;302230;302231;302232;302233;302234;302235;302236;397495;397496;397497;397498;397499;397500;397501;397502;397503;397504;397505;397506;397507;397508;397509;397510;397511;397512;397513;397514;397515;397516;424664;424665;424666;424667;424668;424669;424670;424671;424672;424673;424674;424675;424676;424677;424678;424679;424680;424681;424682;424683;424684;424685;424686;424687;424688;424689;424690;424691;424692;424693;424694;424695;424696;424697;448411;448412;448413;448414;448415;448416;448417;448418;448419;448420;448421;448422;448423;448424;448425;448426;448427;448428;448429;448430;448431;448432;448433;448434;448435;448436;448437;448438;448439;448440;448441;448442;448443;448444;448445;448446;448447;448448;448449;487646;487647;487648;487649;487650;487651;487652;487653;487654;487655;487656;487657;487658;487659;487660;487661;487662;487663;487664;487665;487666;487667;487668;487669;528386;528387;528388;528389;528390;528391;528392;528393;528394;528395;528396;528397;528398;528399;528400;528401;528402;528403;528404;528405;528406;528407;528408;528409;528410;528411;528412;528413;528414;528415;528416;528417;528418;528419;528420;528421;528422;528423;528424;528425;528426;528427;528428;528429;528430;528431;573889;573890;573891;573892;573893;573894;573895;573896;573897;573898;573899;573900;573901;573902;573903;573904;573905;573906;573907;573908;573909;573910;573911;573912;573913;573914;573915;578132;578133;578134;578135;578136;578137;578138;578139;578140;578141;614198;614199;614200			-1
D2S5X5	D2S5X5	10	10	10	tr|D2S5X5|D2S5X5_GEOOG Diguanylate cyclase with GAF sensor OS=Geodermatophilus obscurus (strain ATCC 25078 / DSM 43160 / JCM 3152 / CCUG 61914 / KCC A-0152 / KCTC 9177 / NBRC 13315 / NRRL B-3577 / G-20) OX=526225 GN=Gobs_4847 PE=4 SV=1	1	10	10	10	0	0	2	4	2	0	2	1	4	6	4	3	6	2	6	2	6	2	3	2	4	0	3	4	3	3	2	3	6	6	5	2	4	2	0	2	1	4	6	4	3	6	2	6	2	6	2	3	2	4	0	3	4	3	3	2	3	6	6	5	2	4	2	0	2	1	4	6	4	3	6	2	6	2	6	2	3	2	4	0	3	4	3	3	2	3	6	6	5	21.4	21.4	21.4	72.409	681	681	0	54.684	4.8	8.8	3.7	0	2.9	1.8	9.8	14.5	7.9	7	13.2	3.2	13.2	3.2	13.2	4.8	7.2	4.1	9.1	0	5.1	9.5	4.4	5.1	3.7	6.3	13.8	14.5	9.8	253440000	10590000	14194000	7213500	0	6842500	5219800	8246300	6685300	5104400	6852600	13003000	7763800	12801000	12311000	11360000	7465000	11340000	5684800	10654000	0	21854000	13490000	14532000	3178300	5732700	10286000	11724000	4268000	5045500	6065800	5230700	4661900	0	4158200	3311900	4094400	3354700	3344200	3407300	5820100	4463200	5849400	5527100	3004100	3270700	3896200	3297100	3459100	0	7270000	4778000	6939100	1792300	4610300	4095500	3644600	2376300	2652400	3	6	3	0	3	2	6	8	5	4	7	2	8	3	9	3	6	3	5	0	4	5	5	4	3	4	8	7	6	132	AGVPFSAAELELPSHWTSYDTR;APEVLAGDVLQR;ARLLETVR;ETSGATTGLLLSYVR;FLRPESSSPVLEK;ILQSAAADLVASEDVETVLQR;LATVYRPGEGGLQHER;LLTALQLTDVVAVPVVAGR;PEDADRVVAR;VLGDPQTMFR				461	1996;3183;3501;7963;8865;12931;14226;15744;19171;27847	True;True;True;True;True;True;True;True;True;True	1996;3183;3501;7963;8865;12931;14226;15744;19171;27847	44141;44142;44143;71770;71771;71772;71773;71774;71775;71776;71777;71778;71779;71780;71781;71782;71783;71784;71785;71786;71787;71788;71789;71790;71791;71792;71793;71794;71795;71796;71797;71798;71799;71800;71801;71802;71803;71804;71805;71806;71807;71808;71809;71810;71811;71812;71813;71814;71815;71816;71817;71818;71819;71820;71821;71822;71823;78217;78218;78219;168502;168503;168504;168505;168506;168507;168508;168509;168510;187407;187408;187409;187410;187411;187412;187413;187414;187415;187416;187417;187418;270566;270567;270568;270569;270570;270571;270572;270573;270574;270575;270576;270577;270578;299427;299428;299429;299430;299431;299432;329087;329088;329089;329090;329091;329092;329093;329094;329095;329096;329097;329098;329099;329100;329101;329102;329103;329104;329105;396816;396817;396818;396819;396820;396821;396822;396823;396824;574639;574640;574641;574642			-1
D2S5X7	D2S5X7	36	36	36	tr|D2S5X7|D2S5X7_GEOOG Phosphoenolpyruvate-protein phosphotransferase OS=Geodermatophilus obscurus (strain ATCC 25078 / DSM 43160 / JCM 3152 / CCUG 61914 / KCC A-0152 / KCTC 9177 / NBRC 13315 / NRRL B-3577 / G-20) OX=526225 GN=Gobs_4849 PE=3 SV=1	1	36	36	36	0	0	32	31	29	0	29	28	26	31	31	33	31	32	30	33	28	26	32	30	32	0	30	26	31	25	27	29	31	30	30	32	31	29	0	29	28	26	31	31	33	31	32	30	33	28	26	32	30	32	0	30	26	31	25	27	29	31	30	30	32	31	29	0	29	28	26	31	31	33	31	32	30	33	28	26	32	30	32	0	30	26	31	25	27	29	31	30	30	56.7	56.7	56.7	58.163	570	570	0	216.69	50.5	50.7	50.7	0	49.8	50.5	45.6	50.5	53.2	50.4	53.2	50.5	50.7	56.7	45.4	43.9	50.2	50.2	54.9	0	55.1	47.7	50.4	43.5	45.4	45.4	55.4	45.6	50	2825400000	125900000	213350000	94483000	0	70497000	102080000	77975000	78573000	71912000	98361000	197090000	117070000	128190000	179270000	111560000	64810000	75032000	74765000	64683000	0	150130000	116940000	175120000	74149000	67728000	67396000	84735000	73815000	69827000	11761000	17489000	15163000	0	12164000	13248000	10459000	8777200	11247000	11303000	16040000	13084000	15244000	15393000	9508400	11241000	10825000	10662000	11112000	0	15457000	19367000	15377000	12280000	9862800	10628000	9180300	8387200	9631500	50	46	42	0	39	40	39	42	45	49	48	46	45	51	38	39	45	44	42	0	46	41	47	40	40	43	47	43	41	1178	AAAAAHAEGVGLLR;AAEAALLTDDPHEAR;AEEPSVEEQAR;AEEPSVEEQARGYAEVFEAFPGQR;AGAATGVSAEVLATTAGLAR;ARGLTPGVMIEVPSAALMAER;ARLAASQAAAAALAGYR;DPGLLER;DPGLLERQLDAIAEAAR;DRGLLSSVEQR;FAAAAGVVADR;FAAAAGVVADRLAER;GLLSSVEQR;GLTPGVMIEVPSAALMAER;GTVTVDPDPEEAR;GTVTVDPDPEEARAR;GYAEVFEAFPGQR;HVDFLSIGTNDLSQYTLAADR;ITGLATRLGGTTSHTAIIAR;LAASQAAAAALAGYR;LAASQAAAAALAGYRGPGR;LAVVDTDACR;LAVVDTDACRR;LGGTTSHTAIIAR;PLAFATMPDEDNPALGVR;QLDAIAEAAR;QLDAIAEAARR;QLGLPCVVAVGGLADVPEGATVLLDGER;RAAEAALLTDDPHEAR;RDPGLLER;RTGASPWVMAPMVATVGEAADFGAR;TELAFLSR;TELAFLSRAEEPSVEEQAR;TGASPWVMAPMVATVGEAADFGAR;TLDAGSDKPLAFATMPDEDNPALGVR;VLANVQDGAGAR				462	4;236;1211;1212;1578;3480;3489;5871;5872;5963;8284;8285;10460;10569;11221;11222;11533;12130;13264;13791;13792;14274;14275;14907;19428;20327;20328;20364;20889;21030;21566;24449;24450;24614;25035;27694	True;True;True;True;True;True;True;True;True;True;True;True;True;True;True;True;True;True;True;True;True;True;True;True;True;True;True;True;True;True;True;True;True;True;True;True	4;236;1211;1212;1578;3480;3489;5871;5872;5963;8284;8285;10460;10569;11221;11222;11533;12130;13264;13791;13792;14274;14275;14907;19428;20327;20328;20364;20889;21030;21566;24449;24450;24614;25035;27694	84;85;86;87;88;89;90;91;92;93;94;95;96;97;98;99;100;101;102;103;104;105;106;107;108;109;110;111;5723;5724;5725;5726;5727;5728;5729;5730;5731;5732;5733;5734;5735;5736;5737;5738;5739;5740;5741;5742;5743;5744;5745;5746;5747;5748;5749;5750;5751;5752;5753;5754;5755;5756;5757;5758;5759;5760;5761;5762;5763;5764;5765;5766;5767;5768;26787;26788;26789;26790;26791;26792;26793;26794;26795;26796;26797;26798;26799;26800;26801;26802;26803;26804;26805;26806;26807;26808;26809;26810;26811;26812;26813;26814;26815;26816;26817;26818;26819;26820;26821;26822;26823;26824;26825;26826;26827;26828;26829;26830;26831;26832;26833;26834;26835;26836;26837;26838;26839;26840;26841;26842;26843;26844;26845;26846;26847;26848;26849;26850;26851;26852;26853;26854;26855;26856;26857;26858;26859;26860;26861;26862;26863;34555;34556;34557;34558;34559;34560;34561;34562;34563;34564;34565;34566;34567;34568;34569;34570;34571;34572;34573;34574;34575;34576;34577;34578;34579;34580;34581;34582;34583;34584;34585;34586;34587;34588;34589;34590;34591;34592;34593;34594;34595;34596;34597;34598;34599;34600;34601;34602;34603;34604;34605;34606;34607;34608;77849;77850;77851;77852;77853;77854;77855;77856;77857;77858;77859;77860;77861;77862;77863;77864;77865;77866;77867;77868;77869;78026;78027;78028;78029;78030;78031;78032;78033;78034;78035;78036;78037;78038;78039;78040;78041;126557;126558;126559;126560;126561;126562;126563;126564;126565;126566;126567;126568;126569;126570;126571;126572;126573;126574;126575;126576;126577;126578;126579;126580;126581;126582;126583;126584;126585;126586;126587;126588;126589;126590;126591;126592;126593;126594;128119;128120;128121;128122;128123;128124;128125;128126;128127;128128;128129;128130;128131;128132;128133;128134;128135;128136;128137;128138;128139;128140;128141;128142;128143;128144;128145;128146;128147;128148;128149;128150;128151;128152;128153;128154;128155;128156;128157;128158;128159;128160;128161;128162;128163;128164;128165;128166;128167;128168;128169;128170;128171;128172;128173;128174;128175;128176;128177;128178;128179;128180;128181;128182;128183;128184;128185;128186;128187;128188;128189;128190;128191;128192;128193;128194;128195;128196;128197;128198;174683;174684;174685;174686;174687;174688;174689;174690;174691;174692;174693;174694;174695;174696;174697;174698;174699;174700;174701;174702;174703;174704;174705;174706;174707;174708;174709;174710;174711;174712;174713;174714;174715;174716;174717;174718;174719;174720;174721;174722;174723;174724;174725;174726;174727;174728;174729;174730;174731;174732;174733;174734;174735;174736;174737;174738;174739;174740;174741;174742;174743;174744;174745;174746;174747;174748;174749;174750;174751;174752;174753;174754;174755;219579;219580;219581;219582;219583;219584;219585;219586;219587;219588;219589;219590;219591;219592;219593;219594;219595;219596;219597;219598;219599;219600;219601;219602;219603;221841;221842;221843;221844;221845;221846;221847;221848;221849;221850;221851;221852;221853;221854;221855;221856;221857;221858;221859;221860;221861;221862;221863;221864;221865;221866;221867;221868;221869;221870;221871;221872;221873;221874;221875;221876;221877;221878;221879;221880;221881;221882;221883;221884;221885;221886;221887;221888;221889;221890;221891;221892;221893;221894;234807;234808;234809;234810;234811;234812;234813;234814;234815;234816;234817;234818;234819;234820;234821;234822;234823;234824;234825;234826;234827;234828;234829;234830;234831;234832;234833;234834;234835;234836;234837;234838;234839;234840;234841;234842;234843;234844;234845;234846;234847;234848;234849;234850;234851;234852;234853;234854;234855;234856;234857;234858;234859;234860;234861;234862;234863;234864;234865;234866;234867;234868;234869;234870;234871;234872;234873;234874;241127;241128;241129;241130;241131;241132;241133;241134;241135;241136;241137;241138;241139;241140;241141;241142;241143;241144;241145;241146;241147;241148;241149;241150;241151;241152;241153;241154;241155;241156;241157;241158;241159;241160;241161;241162;241163;241164;241165;241166;241167;241168;241169;241170;241171;241172;241173;241174;241175;241176;241177;241178;241179;241180;241181;241182;241183;241184;241185;241186;241187;241188;241189;241190;241191;241192;241193;241194;241195;241196;241197;241198;241199;241200;241201;241202;241203;241204;241205;252196;252197;252198;252199;252200;252201;252202;252203;252204;252205;252206;252207;252208;252209;252210;252211;252212;252213;252214;252215;252216;252217;252218;252219;252220;252221;278322;289864;289865;289866;289867;289868;289869;289870;289871;289872;289873;289874;289875;289876;289877;289878;289879;289880;289881;289882;289883;289884;289885;289886;289887;289888;289889;289890;289891;289892;289893;289894;289895;289896;289897;289898;289899;289900;289901;289902;289903;289904;289905;289906;289907;289908;289909;289910;289911;289912;289913;289914;289915;289916;289917;289918;289919;289920;289921;289922;289923;289924;289925;289926;289927;289928;289929;289930;289931;289932;289933;289934;289935;289936;289937;289938;289939;289940;289941;300275;300276;300277;300278;300279;300280;300281;300282;300283;300284;300285;300286;300287;300288;300289;300290;300291;300292;300293;300294;300295;300296;300297;300298;300299;300300;300301;300302;300303;300304;300305;300306;300307;300308;300309;300310;300311;300312;300313;300314;300315;300316;300317;300318;300319;300320;300321;300322;300323;300324;300325;300326;300327;300328;300329;300330;300331;300332;300333;300334;300335;300336;311725;311726;311727;311728;311729;311730;311731;311732;311733;311734;311735;311736;311737;311738;311739;311740;311741;311742;311743;311744;311745;311746;311747;400326;400327;400328;400329;400330;400331;400332;400333;415342;415343;415344;415345;415346;415347;415348;415349;415350;415351;415352;415353;415354;415355;415356;415357;415358;415359;415360;415361;415362;415363;415364;415365;415366;415367;415368;415369;415370;415371;415372;415373;415374;415375;415376;415377;415378;415379;415380;415381;415382;415383;415384;415385;415386;415387;415388;415389;415390;415391;415392;415393;415394;415395;415396;415397;415398;415399;415400;415401;415402;415403;415404;415405;415406;415407;415408;415409;415410;415411;415412;415413;415414;415415;415416;415417;415418;415419;416230;416231;416232;416233;416234;416235;416236;416237;416238;416239;416240;416241;425957;425958;425959;425960;425961;425962;425963;425964;425965;425966;425967;425968;425969;425970;425971;425972;425973;425974;425975;425976;425977;425978;428583;428584;428585;428586;428587;428588;428589;428590;428591;428592;428593;428594;428595;428596;428597;428598;428599;428600;428601;428602;428603;428604;428605;437571;437572;437573;437574;437575;437576;437577;437578;437579;437580;437581;437582;437583;437584;437585;437586;437587;437588;437589;437590;437591;437592;437593;437594;437595;437596;500389;500390;500391;500392;500393;500394;500395;500396;500397;500398;500399;500400;500401;500402;500403;500404;500405;500406;500407;500408;500409;500410;500411;500412;500413;500414;500415;500416;500417;500418;500419;500420;500421;500422;500423;500424;500425;500426;500427;500428;500429;500430;500431;500432;500433;500434;500435;500436;500437;500438;500439;500440;503985;503986;503987;503988;503989;503990;503991;503992;503993;503994;503995;503996;503997;503998;503999;504000;504001;504002;504003;504004;504005;504006;504007;504008;504009;504010;504011;513575;513576;513577;513578;513579;513580;513581;513582;513583;513584;513585;513586;513587;513588;513589;513590;513591;513592;513593;513594;513595;513596;513597;513598;513599;513600;513601;513602;513603;513604;513605;513606;513607;513608;513609;513610;513611;513612;513613;513614;513615;513616;513617;513618;513619;513620;513621;513622;513623;513624;513625;513626;513627;513628;571300;571301;571302;571303;571304;571305;571306;571307;571308;571309;571310;571311;571312;571313;571314;571315;571316;571317;571318;571319;571320;571321;571322;571323;571324;571325;571326			-1
D2S5X8	D2S5X8	14	14	14	tr|D2S5X8|D2S5X8_GEOOG Transcriptional regulator	DeoR family OS=Geodermatophilus obscurus (strain ATCC 25078 / DSM 43160 / JCM 3152 / CCUG 61914 / KCC A-0152 / KCTC 9177 / NBRC 13315 / NRRL B-3577 / G-20) OX=526225 GN=Gobs_4850 PE=4 SV=1	1	14	14	14	0	0	14	12	9	0	9	6	7	8	8	9	11	7	8	13	8	9	10	6	8	0	11	9	12	7	8	8	7	9	7	14	12	9	0	9	6	7	8	8	9	11	7	8	13	8	9	10	6	8	0	11	9	12	7	8	8	7	9	7	14	12	9	0	9	6	7	8	8	9	11	7	8	13	8	9	10	6	8	0	11	9	12	7	8	8	7	9	7	55.7	55.7	55.7	26.535	255	255	0	83.364	55.7	52.9	45.5	0	47.1	35.3	41.2	39.2	47.1	46.7	43.9	42	37.3	53.7	38	47.1	51	38.4	46.3	0	51.4	41.6	52.9	34.5	46.3	40.8	38.8	47.1	39.6	505520000	26656000	41641000	20727000	0	14934000	8721900	9920000	9292800	10390000	17981000	35769000	15719000	21121000	41530000	18074000	12349000	15749000	9786200	10623000	0	40365000	21604000	35741000	11373000	9261000	13694000	10825000	14377000	7297500	3787800	6960300	6722400	0	2920200	3425600	2366000	1801100	2287100	3685200	7734400	3724000	7648400	6596200	2592800	2614300	2664000	2608800	2617200	0	6779600	8496000	7634300	4876500	2307700	2935400	1737400	2142700	2036700	18	16	11	0	10	6	8	9	13	11	15	9	8	17	9	13	11	9	10	0	14	9	16	8	10	11	7	11	8	297	AGQKVVVLADSSK;DLALLER;FATSADVDVLVTDAEAAPADLAR;GITQCAVGER;LAAAPGVDLHVLGGR;LLIATHSVPIAAR;QQTIAGLVADR;QQTIAGLVADRGR;RVHGGAVPAGALTYVETALGER;VHGGAVPAGALTYVETALGER;VRGITQCAVGER;VSVTALAEEFGVTTETVRR;VVVLADSSK;YAEERQQTIAGLVADR				463	1897;5543;8436;10254;13711;15591;20592;20593;21633;27475;28476;28671;29264;29921	True;True;True;True;True;True;True;True;True;True;True;True;True;True	1897;5543;8436;10254;13711;15591;20592;20593;21633;27475;28476;28671;29264;29921	42161;42162;42163;42164;42165;42166;42167;42168;42169;42170;119669;119670;119671;119672;119673;119674;119675;119676;119677;119678;119679;119680;119681;119682;119683;119684;119685;119686;119687;119688;119689;119690;119691;119692;119693;119694;119695;178197;178198;178199;178200;178201;178202;178203;178204;178205;178206;178207;178208;178209;178210;178211;178212;178213;178214;178215;178216;178217;178218;178219;178220;178221;178222;178223;215134;215135;215136;215137;215138;215139;215140;215141;215142;215143;215144;215145;288103;288104;288105;288106;288107;288108;288109;288110;288111;288112;288113;288114;288115;288116;288117;288118;288119;288120;288121;288122;288123;288124;288125;288126;288127;288128;288129;288130;288131;288132;288133;288134;288135;288136;288137;288138;288139;288140;288141;288142;288143;288144;288145;288146;288147;288148;288149;288150;326017;326018;326019;326020;326021;326022;326023;326024;326025;326026;326027;326028;326029;326030;326031;326032;326033;326034;326035;326036;326037;326038;326039;326040;326041;326042;326043;326044;326045;326046;326047;326048;326049;326050;326051;326052;326053;420620;420621;420622;420623;420624;420625;420626;420627;420628;420629;420630;420631;420632;420633;420634;420635;420636;420637;420638;420639;420640;420641;420642;420643;420644;420645;420646;420647;420648;420649;420650;420651;420652;420653;420654;420655;420656;420657;420658;420659;420660;420661;420662;420663;420664;420665;438977;438978;438979;438980;438981;438982;438983;438984;438985;438986;438987;566079;566080;566081;566082;566083;566084;566085;566086;566087;566088;566089;566090;566091;566092;566093;566094;566095;566096;566097;566098;566099;566100;566101;566102;566103;566104;588358;588359;588360;592746;592747;592748;592749;592750;592751;592752;592753;592754;592755;592756;592757;592758;592759;592760;592761;592762;592763;592764;592765;592766;606374;606375;606376;606377;606378;606379;606380;606381;606382;606383;606384;606385;606386;606387;606388;606389;606390;606391;606392;606393;606394;606395;606396;606397;606398;606399;619001;619002;619003			-1
D2S5X9	D2S5X9	16	16	16	tr|D2S5X9|D2S5X9_GEOOG 1-phosphofructokinase OS=Geodermatophilus obscurus (strain ATCC 25078 / DSM 43160 / JCM 3152 / CCUG 61914 / KCC A-0152 / KCTC 9177 / NBRC 13315 / NRRL B-3577 / G-20) OX=526225 GN=Gobs_4851 PE=3 SV=1	1	16	16	16	0	0	13	15	15	0	14	13	11	13	13	13	14	14	14	14	12	16	14	13	14	0	15	14	16	13	12	14	12	9	11	13	15	15	0	14	13	11	13	13	13	14	14	14	14	12	16	14	13	14	0	15	14	16	13	12	14	12	9	11	13	15	15	0	14	13	11	13	13	13	14	14	14	14	12	16	14	13	14	0	15	14	16	13	12	14	12	9	11	64.5	64.5	64.5	34.677	344	344	0	97.444	60.8	64.5	63.7	0	64.5	60.8	56.7	60.5	64.5	56.7	56.1	64.5	60.8	63.7	56.7	64.5	64.5	60.5	64.5	0	64.5	60.8	64.5	58.1	59.9	64.5	60.5	43.9	56.7	1200100000	67090000	78485000	39636000	0	30629000	40654000	26029000	21062000	16192000	52651000	88542000	38202000	73577000	81616000	40309000	34696000	34736000	39037000	22373000	0	62862000	56425000	74288000	66781000	17732000	33021000	24389000	18004000	21046000	10438000	12631000	9570800	0	8383400	8768000	5628100	4537800	4254600	11022000	11458000	8506700	13426000	13536000	6152400	8540500	7106800	7494100	6473300	0	9516100	13409000	11890000	17968000	4337800	7306400	4137500	3722600	5436500	17	20	19	0	17	17	13	17	17	16	19	17	18	19	15	19	17	17	17	0	19	16	21	17	16	19	15	12	13	459	ALDLPMATVPIATPVR;ATALAAVDTLHAR;AVAAAGGDVVTVLPAADDDPIVR;GVTEVLLTLGAEGALLSSAEGVWAATPPR;LAPSSTEPGGK;LAPSSTEPGGKGVNVAR;LNEPGAPLDDEAR;STVGAGDCSLAGHVLADLAGAGPAER;TEGLPSSTTAPPVTWSTTVPAAGR;TEGLPSSTTAPPVTWSTTVPAAGRDVR;TLSLPGPLVR;TNYTLAEPDGTTTK;TNYTLAEPDGTTTKLNEPGAPLDDEAR;VVTLTANPSLDR;VVTLTANPSLDRTLSLPGPLVR;WVVLSGSLPPGTPLDWYADLVR				464	2500;3753;3976;11448;14141;14142;15897;23554;24434;24435;25198;25327;25328;29229;29230;29868	True;True;True;True;True;True;True;True;True;True;True;True;True;True;True;True	2500;3753;3976;11448;14141;14142;15897;23554;24434;24435;25198;25327;25328;29229;29230;29868	55574;55575;55576;55577;55578;55579;55580;55581;55582;55583;55584;55585;55586;55587;55588;55589;55590;55591;55592;55593;55594;55595;55596;55597;55598;55599;55600;55601;55602;55603;55604;55605;55606;55607;55608;55609;55610;55611;55612;55613;55614;55615;55616;55617;55618;55619;55620;55621;55622;55623;55624;55625;55626;55627;83323;83324;83325;83326;83327;83328;83329;83330;83331;83332;83333;83334;83335;83336;83337;83338;83339;83340;83341;83342;83343;83344;83345;83346;83347;83348;83349;83350;83351;83352;83353;83354;83355;83356;83357;83358;83359;83360;83361;83362;83363;83364;83365;83366;83367;83368;83369;83370;88621;88622;88623;88624;88625;88626;88627;88628;88629;88630;88631;88632;88633;88634;88635;88636;88637;88638;88639;88640;88641;88642;88643;88644;88645;88646;88647;239603;239604;239605;239606;239607;239608;239609;239610;239611;239612;239613;239614;239615;239616;239617;239618;239619;239620;239621;239622;239623;239624;239625;239626;239627;239628;297504;297505;297506;297507;297508;297509;297510;297511;297512;297513;297514;297515;297516;297517;297518;297519;297520;297521;297522;297523;297524;297525;297526;297527;297528;297529;297530;297531;297532;297533;297534;297535;297536;297537;297538;297539;297540;297541;297542;297543;297544;297545;297546;297547;297548;332512;332513;332514;332515;332516;332517;332518;332519;332520;332521;332522;332523;332524;332525;332526;332527;480824;480825;480826;480827;480828;480829;480830;480831;480832;480833;480834;480835;480836;480837;480838;480839;480840;480841;480842;480843;480844;480845;480846;480847;480848;480849;480850;480851;480852;480853;480854;480855;480856;480857;480858;480859;480860;480861;480862;480863;480864;480865;480866;480867;480868;480869;480870;480871;499968;499969;499970;499971;499972;499973;499974;499975;499976;499977;499978;499979;499980;499981;499982;499983;499984;499985;499986;499987;499988;499989;499990;499991;499992;499993;499994;499995;499996;499997;499998;499999;500000;500001;500002;500003;500004;500005;500006;500007;500008;500009;500010;500011;516958;516959;516960;516961;516962;516963;516964;516965;516966;516967;516968;516969;516970;516971;516972;516973;516974;516975;516976;516977;516978;516979;516980;516981;516982;516983;516984;516985;516986;516987;516988;516989;516990;516991;516992;516993;516994;516995;516996;516997;520165;520166;520167;520168;520169;520170;520171;520172;520173;520174;520175;520176;520177;520178;520179;520180;520181;520182;520183;520184;520185;520186;520187;520188;520189;520190;520191;520192;520193;520194;520195;605517;605518;605519;605520;605521;605522;605523;605524;605525;605526;605527;605528;605529;605530;605531;605532;605533;605534;605535;605536;605537;605538;605539;605540;605541;605542;605543;605544;605545;605546;605547;605548;605549;605550;605551;605552;605553;605554;605555;605556;605557;605558;605559;605560;605561;605562;605563;605564;605565;605566;605567;605568;605569;605570;617731;617732;617733;617734;617735;617736;617737;617738;617739;617740;617741;617742;617743;617744;617745;617746;617747;617748;617749;617750;617751;617752;617753;617754;617755;617756			-1
D2S5Y0	D2S5Y0	24	24	24	tr|D2S5Y0|D2S5Y0_GEOOG PTS system	fructose subfamily	IIC subunit OS=Geodermatophilus obscurus (strain ATCC 25078 / DSM 43160 / JCM 3152 / CCUG 61914 / KCC A-0152 / KCTC 9177 / NBRC 13315 / NRRL B-3577 / G-20) OX=526225 GN=Gobs_4852 PE=4 SV=1	1	24	24	24	0	0	21	19	19	0	16	20	16	16	18	17	19	19	20	21	18	18	20	17	15	0	20	15	21	16	17	17	19	16	14	21	19	19	0	16	20	16	16	18	17	19	19	20	21	18	18	20	17	15	0	20	15	21	16	17	17	19	16	14	21	19	19	0	16	20	16	16	18	17	19	19	20	21	18	18	20	17	15	0	20	15	21	16	17	17	19	16	14	31.4	31.4	31.4	71.21	710	710	0	143.7	26.8	29.9	28.9	0	24.2	26.3	24.2	23.2	25.9	25.9	26.5	30.6	29.3	26.8	25.9	24.9	30.6	23.2	20.4	0	26.8	21.7	31.1	25.8	27.6	25.9	30.6	24.2	23.1	4598000000	195240000	324450000	244620000	0	112530000	152330000	113360000	111370000	94342000	153130000	406700000	139890000	269900000	247870000	148630000	80077000	95964000	81871000	55718000	0	315320000	191760000	256610000	234050000	108020000	141910000	131340000	112620000	78399000	29996000	40531000	42148000	0	23176000	23204000	16370000	17836000	20753000	23842000	44212000	22459000	41490000	34091000	19120000	18647000	18517000	15810000	14587000	0	35462000	44819000	35567000	51474000	23075000	25679000	17171000	19763000	15630000	29	29	27	0	21	24	23	23	23	23	28	26	28	31	24	21	24	23	20	0	28	20	31	24	22	23	24	23	22	664	AADAVIFAVDVGVR;AAGSADEVVR;ADAVPEDAVDMAHAHTAAPVTQPARA;AINEPDVMVR;AINEPDVMVREALAAADDPNAR;ALVRPEFVASLR;ATGADALADDALAR;EALAAADDPNAR;EAQAATGLPGGIAIPHCR;FAGKPLVQSGTK;LAGLVAGTGR;LAGLVAGTGRATGADALADDALAR;LYTPAER;PDLITPDLVALDADLGSDK;PDLITPDLVALDADLGSDKTTVVR;PEFVASLR;PGTATEIRR;PKLYTPAER;PLVQSGTKR;RAINEPDVMVR;RLAGLVAGTGR;SAAVTEASLAFAR;SAAVTEASLAFARLDPK;VIPSMMLGGATTGAIVASSGVELR				465	164;414;921;2233;2234;2979;3818;6538;6614;8365;14035;14036;17297;19117;19118;19186;19362;19415;19511;20945;21248;21771;21772;27603	True;True;True;True;True;True;True;True;True;True;True;True;True;True;True;True;True;True;True;True;True;True;True;True	164;414;921;2233;2234;2979;3818;6538;6614;8365;14035;14036;17297;19117;19118;19186;19362;19415;19511;20945;21248;21771;21772;27603	3924;3925;3926;3927;3928;3929;3930;3931;3932;3933;3934;3935;3936;3937;3938;3939;3940;3941;3942;3943;3944;3945;3946;3947;3948;3949;3950;3951;3952;3953;3954;3955;3956;3957;3958;3959;3960;3961;3962;9869;9870;9871;9872;9873;9874;9875;9876;9877;9878;9879;9880;9881;9882;9883;9884;9885;9886;9887;9888;9889;9890;9891;9892;9893;9894;9895;21248;21249;21250;21251;21252;21253;21254;21255;21256;21257;21258;21259;21260;21261;21262;21263;21264;21265;21266;21267;21268;21269;21270;21271;21272;21273;21274;21275;21276;21277;49029;49030;49031;49032;49033;49034;49035;49036;49037;49038;49039;49040;49041;49042;49043;49044;49045;49046;49047;49048;49049;49050;49051;49052;49053;49054;49055;49056;49057;49058;49059;49060;49061;49062;49063;49064;49065;49066;49067;49068;49069;49070;49071;49072;49073;49074;49075;49076;49077;49078;49079;49080;49081;49082;66822;66823;66824;66825;66826;66827;66828;66829;66830;66831;66832;66833;66834;66835;66836;66837;66838;66839;66840;66841;66842;66843;66844;66845;66846;66847;66848;66849;66850;66851;66852;66853;66854;66855;66856;66857;66858;66859;66860;66861;66862;66863;66864;66865;66866;66867;66868;66869;66870;84779;84780;84781;84782;84783;84784;84785;84786;84787;84788;84789;84790;84791;84792;84793;84794;84795;84796;84797;84798;84799;84800;84801;84802;84803;84804;84805;84806;84807;84808;84809;84810;84811;84812;84813;84814;84815;84816;84817;84818;139633;139634;139635;139636;139637;139638;139639;139640;139641;139642;139643;139644;139645;139646;139647;139648;139649;139650;139651;139652;139653;139654;139655;139656;139657;139658;139659;141229;141230;141231;141232;141233;141234;141235;141236;141237;141238;141239;141240;141241;141242;141243;141244;141245;141246;141247;141248;141249;141250;141251;141252;141253;141254;141255;141256;141257;141258;141259;141260;141261;141262;141263;141264;141265;141266;141267;141268;141269;141270;141271;141272;141273;141274;141275;141276;141277;141278;141279;141280;141281;176793;176794;176795;176796;176797;176798;176799;176800;176801;176802;176803;176804;176805;176806;176807;176808;295380;295381;295382;295383;295384;295385;295386;295387;295388;295389;295390;295391;295392;295393;295394;295395;295396;295397;295398;295399;295400;295401;295402;295403;295404;295405;295406;295407;295408;295409;295410;295411;295412;295413;295414;295415;295416;295417;360115;360116;360117;360118;360119;360120;360121;360122;360123;360124;360125;360126;360127;360128;360129;360130;360131;360132;360133;360134;360135;360136;360137;360138;395878;395879;395880;395881;395882;395883;395884;395885;395886;395887;395888;395889;395890;395891;395892;395893;395894;395895;395896;395897;395898;395899;395900;395901;395902;395903;395904;395905;395906;395907;395908;395909;395910;395911;395912;395913;395914;395915;395916;395917;395918;395919;395920;395921;395922;395923;395924;395925;395926;395927;395928;395929;395930;395931;395932;395933;395934;395935;395936;395937;395938;395939;395940;395941;395942;395943;395944;395945;395946;395947;395948;395949;395950;395951;395952;395953;395954;395955;395956;395957;395958;395959;395960;395961;395962;395963;395964;395965;395966;395967;395968;395969;395970;395971;395972;395973;395974;395975;395976;395977;395978;395979;395980;395981;395982;397011;397012;397013;397014;397015;399378;399379;399380;399381;399382;399383;400091;400092;400093;400094;400095;401515;401516;401517;401518;427044;427045;427046;427047;427048;427049;427050;427051;427052;427053;427054;427055;427056;427057;427058;427059;427060;427061;427062;427063;427064;427065;427066;427067;427068;427069;427070;427071;427072;427073;427074;427075;427076;427077;427078;427079;427080;427081;427082;427083;427084;427085;427086;427087;432376;432377;432378;432379;432380;432381;432382;432383;432384;432385;432386;432387;432388;432389;432390;432391;432392;432393;432394;432395;432396;432397;432398;441640;441641;441642;441643;441644;441645;441646;441647;441648;441649;441650;441651;441652;441653;441654;441655;441656;441657;441658;441659;441660;441661;441662;441663;441664;441665;441666;441667;441668;441669;441670;441671;441672;441673;441674;441675;441676;441677;441678;441679;441680;441681;441682;441683;441684;441685;441686;441687;441688;441689;441690;441691;441692;441693;441694;441695;441696;441697;441698;441699;441700;441701;441702;441703;441704;441705;441706;569037;569038;569039;569040;569041;569042;569043;569044			-1
D2S5Y1	D2S5Y1	5	5	5	tr|D2S5Y1|D2S5Y1_GEOOG Phosphotransferase system	phosphocarrier protein HPr OS=Geodermatophilus obscurus (strain ATCC 25078 / DSM 43160 / JCM 3152 / CCUG 61914 / KCC A-0152 / KCTC 9177 / NBRC 13315 / NRRL B-3577 / G-20) OX=526225 GN=Gobs_4853 PE=4 SV=1	1	5	5	5	0	0	5	5	5	0	5	5	5	5	5	5	5	5	5	5	5	5	5	5	5	0	5	5	5	4	5	5	5	5	5	5	5	5	0	5	5	5	5	5	5	5	5	5	5	5	5	5	5	5	0	5	5	5	4	5	5	5	5	5	5	5	5	0	5	5	5	5	5	5	5	5	5	5	5	5	5	5	5	0	5	5	5	4	5	5	5	5	5	98.8	98.8	98.8	8.4606	86	86	0	30.616	98.8	98.8	98.8	0	98.8	98.8	98.8	98.8	98.8	98.8	98.8	98.8	98.8	98.8	98.8	98.8	98.8	98.8	98.8	0	98.8	98.8	98.8	91.9	98.8	98.8	98.8	98.8	98.8	1179800000	62641000	101090000	31222000	0	54766000	23644000	25364000	16119000	14295000	78889000	80308000	32630000	60077000	77685000	42610000	22522000	28286000	32341000	20363000	0	48169000	53492000	97691000	17579000	26751000	66105000	32799000	13482000	18846000	27284000	23577000	21028000	0	15898000	17395000	14668000	10436000	11644000	25526000	31713000	19084000	32432000	32371000	23591000	16466000	13948000	15570000	17848000	0	18235000	32764000	26015000	17536000	11655000	18369000	11428000	10129000	14089000	6	7	6	0	7	6	6	6	6	6	7	6	7	7	6	6	6	6	6	0	6	6	7	4	6	6	7	6	6	167	AGVPVTLATPGGNAVDAGSPLMIMTLGAK;PAALIAEAVGK;PSQTVTVGSR;QGTEVVVSSDDPAVLEQIAGLVAQDLDAE;VGLHARPAALIAEAVGK				466	1997;18946;19682;20204;27343	True;True;True;True;True	1997;18946;19682;20204;27343	44144;44145;44146;44147;44148;44149;44150;44151;44152;44153;44154;44155;44156;44157;44158;44159;44160;44161;44162;44163;44164;44165;44166;44167;44168;44169;44170;393198;393199;393200;393201;393202;393203;393204;393205;393206;393207;393208;393209;393210;393211;393212;393213;393214;393215;393216;393217;393218;393219;393220;393221;393222;393223;393224;403785;403786;403787;403788;403789;403790;403791;403792;403793;403794;403795;403796;403797;403798;403799;403800;403801;403802;403803;403804;403805;403806;403807;403808;403809;403810;403811;412966;412967;412968;412969;412970;412971;412972;412973;412974;412975;412976;412977;412978;412979;412980;412981;412982;412983;412984;412985;412986;412987;412988;412989;412990;412991;412992;412993;412994;412995;412996;412997;412998;412999;562872;562873;562874;562875;562876;562877;562878;562879;562880;562881;562882;562883;562884;562885;562886;562887;562888;562889;562890;562891;562892;562893;562894;562895;562896;562897;562898;562899;562900;562901;562902;562903;562904;562905;562906;562907;562908;562909;562910;562911;562912;562913;562914;562915;562916;562917;562918;562919;562920;562921;562922;562923			-1
D2S5Y2	D2S5Y2	17	17	17	tr|D2S5Y2|D2S5Y2_GEOOG Cyclase/dehydrase OS=Geodermatophilus obscurus (strain ATCC 25078 / DSM 43160 / JCM 3152 / CCUG 61914 / KCC A-0152 / KCTC 9177 / NBRC 13315 / NRRL B-3577 / G-20) OX=526225 GN=Gobs_4854 PE=4 SV=1	1	17	17	17	0	0	13	13	13	0	12	15	13	13	13	13	12	14	15	14	13	13	14	15	12	0	11	10	14	9	13	12	13	11	12	13	13	13	0	12	15	13	13	13	13	12	14	15	14	13	13	14	15	12	0	11	10	14	9	13	12	13	11	12	13	13	13	0	12	15	13	13	13	13	12	14	15	14	13	13	14	15	12	0	11	10	14	9	13	12	13	11	12	96.8	96.8	96.8	17.669	155	155	0	100.78	83.9	84.5	85.2	0	75.5	96.1	81.3	86.5	85.8	84.5	79.4	85.8	91	85.2	86.5	86.5	91	91.6	75.5	0	80.6	78.7	90.3	50.3	86.5	80.6	84.5	73.5	80.6	2554100000	109600000	117800000	104860000	0	91232000	100200000	87798000	71056000	69845000	109610000	99065000	96410000	94823000	176420000	183110000	83735000	112330000	93590000	74342000	0	53633000	37292000	116670000	51968000	63653000	94332000	102390000	71882000	86424000	43172000	32923000	26971000	0	42003000	40767000	29689000	29759000	30731000	48274000	25106000	44849000	37878000	32567000	37363000	55922000	45357000	47563000	51050000	0	16547000	38239000	30887000	26034000	29642000	37231000	29831000	28760000	41539000	19	20	20	0	18	21	20	20	20	19	18	22	21	21	19	19	20	23	18	0	16	13	20	12	18	18	18	17	17	507	AGAVLGFDDR;AGAVLGFDDRQVK;ASVQESVDVDVPIR;EFDAEITEQHPEER;FKEFIESR;GDVPRPDQQ;GTETGAWR;HAGVVTFHR;ITQIDETR;LADDKTR;MASVQESVDVDVPIR;REFDAEITEQHPEER;THWVTNIDGVK;THWVTNIDGVKR;VAWTSTGGDAK;VAYDQWTQFESFPQFMGGVER;VMIQIDWEPHGIVEK				467	1622;1623;3717;6846;8754;9673;11140;11656;13291;13822;17392;21052;24864;24865;26765;26768;28143	True;True;True;True;True;True;True;True;True;True;True;True;True;True;True;True;True	1622;1623;3717;6846;8754;9673;11140;11656;13291;13822;17392;21052;24864;24865;26765;26768;28143	35624;35625;35626;35627;35628;35629;35630;35631;35632;35633;35634;35635;35636;35637;35638;35639;35640;35641;35642;35643;35644;35645;35646;35647;35648;35649;35650;35651;35652;35653;35654;35655;35656;35657;35658;35659;35660;35661;35662;35663;35664;35665;35666;35667;35668;35669;35670;35671;35672;35673;35674;35675;35676;35677;35678;35679;35680;35681;35682;35683;35684;35685;35686;35687;35688;35689;35690;35691;35692;35693;35694;35695;35696;35697;35698;35699;35700;35701;35702;35703;35704;35705;35706;35707;35708;35709;35710;35711;35712;35713;35714;35715;35716;35717;35718;35719;35720;35721;35722;35723;35724;82456;82457;82458;82459;82460;82461;82462;82463;82464;82465;82466;82467;82468;82469;82470;82471;82472;82473;82474;82475;82476;82477;82478;82479;82480;82481;82482;82483;82484;82485;82486;82487;82488;145613;145614;145615;145616;145617;145618;145619;145620;145621;145622;145623;145624;145625;145626;145627;145628;145629;145630;145631;145632;145633;145634;145635;145636;145637;145638;145639;145640;145641;145642;145643;145644;145645;145646;145647;145648;145649;145650;145651;145652;145653;145654;145655;145656;145657;145658;145659;145660;145661;145662;145663;145664;145665;145666;145667;145668;145669;145670;145671;145672;145673;145674;145675;145676;145677;145678;145679;145680;145681;145682;145683;145684;145685;145686;184938;184939;184940;184941;184942;184943;184944;184945;184946;184947;184948;184949;184950;184951;184952;184953;184954;184955;184956;184957;184958;184959;184960;184961;184962;184963;184964;203427;203428;203429;203430;203431;203432;203433;203434;203435;203436;203437;203438;203439;203440;203441;203442;203443;232844;232845;232846;232847;232848;232849;232850;232851;232852;243834;243835;243836;243837;243838;243839;243840;243841;243842;243843;243844;243845;243846;243847;279024;279025;279026;279027;279028;279029;279030;279031;279032;279033;279034;279035;279036;279037;279038;279039;279040;279041;279042;279043;279044;279045;279046;279047;279048;279049;279050;290670;290671;290672;290673;290674;290675;290676;290677;290678;290679;361987;361988;361989;361990;361991;428959;428960;428961;428962;428963;428964;428965;428966;428967;428968;428969;428970;428971;428972;428973;428974;428975;428976;428977;428978;428979;428980;428981;428982;428983;428984;509630;509631;509632;509633;509634;509635;509636;509637;509638;509639;509640;509641;509642;509643;509644;509645;509646;509647;509648;509649;509650;509651;509652;509653;509654;509655;509656;509657;509658;509659;509660;509661;509662;551454;551455;551456;551457;551458;551459;551460;551461;551462;551463;551464;551465;551466;551467;551468;551469;551470;551471;551472;551473;551474;551475;551476;551477;551478;551479;551480;551563;551564;551565;551566;551567;551568;551569;551570;551571;551572;551573;551574;551575;551576;551577;551578;551579;551580;551581;551582;551583;551584;551585;551586;551587;551588;581191;581192;581193;581194;581195;581196;581197;581198;581199;581200;581201;581202;581203;581204;581205;581206;581207;581208;581209;581210;581211;581212;581213;581214;581215;581216;581217;581218;581219;581220;581221;581222;581223;581224;581225;581226;581227;581228;581229;581230;581231;581232;581233;581234;581235;581236;581237;581238;581239;581240;581241;581242;581243;581244;581245;581246;581247;581248;581249;581250;581251;581252;581253;581254;581255;581256;581257;581258;581259;581260;581261;581262;581263;581264;581265;581266;581267;581268			-1
D2S5Y3	D2S5Y3	11	11	11	tr|D2S5Y3|D2S5Y3_GEOOG N-acylglucosamine 2-epimerase OS=Geodermatophilus obscurus (strain ATCC 25078 / DSM 43160 / JCM 3152 / CCUG 61914 / KCC A-0152 / KCTC 9177 / NBRC 13315 / NRRL B-3577 / G-20) OX=526225 GN=Gobs_4855 PE=3 SV=1	1	11	11	11	0	0	4	2	1	0	6	6	3	3	4	3	3	4	4	3	4	3	5	3	2	0	2	2	4	2	5	6	4	4	3	4	2	1	0	6	6	3	3	4	3	3	4	4	3	4	3	5	3	2	0	2	2	4	2	5	6	4	4	3	4	2	1	0	6	6	3	3	4	3	3	4	4	3	4	3	5	3	2	0	2	2	4	2	5	6	4	4	3	32	32	32	42.437	391	391	0	61.696	14.3	7.4	3.1	0	23.8	19.9	15.1	13.3	16.6	13.3	11.3	15.6	15.3	13.6	15.1	11.5	21	13.3	10.2	0	10.2	6.9	14.8	6.1	19.4	23.5	15.9	15.9	13.3	61135000	9373500	806760	3110300	0	2821000	2262700	1820900	4005500	3145500	2219300	2385600	1983400	2348300	598290	2451300	4839900	1429700	2070400	683770	0	445310	276640	2415200	650600	1498700	2616800	2023600	2077900	774360	987850	682030	6172700	0	858790	760120	1068500	1137300	777970	1193100	390870	851520	634740	570140	836990	2374300	1043400	2037600	1840500	0	711170	582280	621770	1111100	974070	881750	1268000	1460700	1052100	4	2	1	0	6	6	3	4	4	5	3	6	5	3	4	3	8	6	3	0	3	2	4	2	5	6	5	6	3	112	ALATVTGDAAYR;AQALRTVER;AVTPDPPAWLLEDATGLFTAAASR;DEPAHPFR;ELLDEALDVWQTR;LLDFAAR;PVVGQRMHWVLCEAVAAGR;SGWNELVR;SWLPEGGFGYLGADGR;TVERVVHGWAR;VVHGWARER				468	2441;3298;4368;5127;7380;15444;19835;22540;23791;26020;29067	True;True;True;True;True;True;True;True;True;True;True	2441;3298;4368;5127;7380;15444;19835;22540;23791;26020;29067	54209;54210;54211;54212;54213;54214;54215;54216;54217;54218;54219;54220;54221;54222;54223;54224;54225;74204;74205;97363;97364;97365;97366;97367;97368;97369;97370;97371;97372;97373;97374;97375;97376;97377;97378;97379;97380;97381;97382;97383;97384;97385;97386;97387;97388;97389;97390;111587;111588;111589;157014;157015;157016;157017;157018;157019;157020;157021;157022;157023;157024;157025;157026;157027;322518;322519;322520;405876;405877;405878;405879;458445;486463;486464;486465;486466;486467;486468;486469;486470;486471;486472;486473;486474;486475;486476;486477;486478;486479;486480;486481;486482;486483;486484;486485;486486;486487;486488;486489;486490;486491;486492;486493;534659;534660;534661;534662;534663;601692;601693;601694;601695			-1
D2S5Y4	D2S5Y4	13	13	13	tr|D2S5Y4|D2S5Y4_GEOOG Dihydrolipoamide acetyltransferase component of pyruvate dehydrogenase complex OS=Geodermatophilus obscurus (strain ATCC 25078 / DSM 43160 / JCM 3152 / CCUG 61914 / KCC A-0152 / KCTC 9177 / NBRC 13315 / NRRL B-3577 / G-20) OX=526225	1	13	13	13	0	0	11	11	10	0	12	12	11	11	12	11	10	11	11	9	11	11	11	13	10	0	11	12	10	7	12	12	13	12	10	11	11	10	0	12	12	11	11	12	11	10	11	11	9	11	11	11	13	10	0	11	12	10	7	12	12	13	12	10	11	11	10	0	12	12	11	11	12	11	10	11	11	9	11	11	11	13	10	0	11	12	10	7	12	12	13	12	10	26.2	26.2	26.2	49.568	485	485	0	79.003	22.9	22.7	22.7	0	24.3	24.5	22.7	22.9	24.5	22.7	22.7	22.7	22.9	21	22.9	22.7	22.7	26.2	22.9	0	24.5	24.5	21	15.9	24.5	24.5	26.2	24.5	21	1113900000	64572000	22080000	12388000	0	37285000	51674000	56247000	48717000	38746000	51659000	20552000	71910000	28084000	19088000	70917000	47539000	49027000	63915000	32823000	0	19384000	17650000	18177000	9776600	42711000	44926000	72827000	48237000	52965000	10510000	3633500	2829900	0	9461200	9525400	9182700	9351500	9221000	10068000	3147000	9333900	4605000	3542200	8413600	12008000	11462000	11583000	11027000	0	2912800	3365700	3207700	3754600	10370000	9516900	11001000	9490800	9935000	17	17	14	0	17	19	19	18	18	18	14	18	17	13	18	19	19	20	14	0	16	18	15	9	19	18	22	18	17	461	ALLLAAAR;DAGRLSLAELAGALAQLTETAR;DLGVDLTALTGSGDGGVITR;FLADVGALLADPGTALAF;GLVVPNVK;GLVVPNVKDAGR;HGGLEVGR;IIDGELGSR;LAKDLGVDLTALTGSGDGGVITR;LSLAELAGALAQLTETAR;QVTQLALSFDHR;TAVLVGYGPR;VSPLLFVAK				469	2721;4902;5630;8766;10614;10615;11818;12800;14069;16440;20828;24238;28627	True;True;True;True;True;True;True;True;True;True;True;True;True	2721;4902;5630;8766;10614;10615;11818;12800;14069;16440;20828;24238;28627	60981;60982;60983;60984;60985;60986;60987;60988;60989;60990;60991;60992;60993;60994;60995;107553;107554;107555;107556;107557;107558;107559;107560;107561;107562;107563;107564;107565;107566;107567;107568;107569;107570;107571;107572;107573;107574;107575;107576;107577;107578;121274;121275;121276;121277;121278;121279;121280;121281;121282;121283;121284;121285;121286;121287;121288;121289;121290;121291;121292;121293;121294;121295;121296;121297;121298;121299;121300;121301;121302;121303;121304;121305;121306;121307;121308;121309;121310;121311;121312;121313;121314;121315;121316;121317;121318;121319;121320;121321;121322;121323;121324;121325;121326;121327;121328;121329;121330;121331;121332;185182;185183;185184;185185;185186;185187;185188;185189;185190;185191;185192;185193;185194;185195;185196;185197;185198;185199;185200;185201;185202;185203;185204;185205;185206;185207;185208;185209;185210;185211;185212;185213;185214;185215;185216;185217;185218;185219;185220;185221;185222;185223;185224;185225;185226;185227;185228;185229;185230;185231;185232;185233;185234;222785;222786;222787;222788;222789;222790;222791;222792;222793;222794;222795;222796;222797;222798;222799;222800;222801;222802;222803;222804;222805;222806;222807;222808;222809;222810;222811;222812;222813;222814;222815;222816;222817;222818;222819;222820;222821;222822;222823;222824;222825;222826;222827;222828;222829;222830;222831;222832;222833;222834;222835;222836;222837;222838;222839;222840;222841;222842;222843;222844;222845;222846;222847;222848;222849;222850;222851;222852;222853;222854;222855;246330;246331;246332;246333;246334;246335;246336;267217;267218;267219;267220;267221;267222;267223;267224;267225;267226;267227;267228;267229;267230;267231;267232;267233;267234;267235;267236;267237;267238;267239;267240;267241;267242;267243;267244;267245;267246;267247;267248;267249;296144;296145;296146;296147;296148;296149;296150;296151;296152;296153;296154;296155;296156;296157;296158;296159;296160;296161;296162;296163;296164;296165;296166;296167;296168;296169;342447;342448;342449;342450;342451;342452;342453;342454;342455;342456;342457;342458;342459;342460;342461;342462;342463;342464;342465;342466;342467;342468;342469;342470;342471;342472;342473;342474;342475;342476;342477;342478;342479;342480;342481;342482;342483;342484;342485;342486;342487;342488;342489;342490;342491;342492;342493;342494;342495;342496;342497;342498;342499;342500;342501;342502;342503;342504;342505;342506;342507;342508;342509;342510;342511;342512;342513;342514;342515;342516;342517;424741;424742;424743;424744;424745;424746;424747;424748;424749;424750;424751;424752;424753;424754;424755;424756;424757;424758;424759;424760;424761;424762;424763;424764;424765;424766;424767;424768;424769;424770;424771;424772;424773;424774;424775;424776;424777;424778;424779;424780;424781;424782;424783;424784;424785;424786;424787;424788;424789;424790;424791;424792;496094;496095;496096;496097;496098;496099;496100;496101;496102;496103;496104;496105;496106;496107;496108;496109;496110;496111;496112;496113;496114;496115;496116;496117;496118;496119;496120;591740;591741;591742;591743;591744;591745;591746;591747;591748;591749;591750;591751;591752;591753;591754;591755;591756;591757;591758;591759;591760			-1
D2S5Y5	D2S5Y5	20	20	20	tr|D2S5Y5|D2S5Y5_GEOOG Transketolase central region OS=Geodermatophilus obscurus (strain ATCC 25078 / DSM 43160 / JCM 3152 / CCUG 61914 / KCC A-0152 / KCTC 9177 / NBRC 13315 / NRRL B-3577 / G-20) OX=526225 GN=Gobs_4857 PE=4 SV=1	1	20	20	20	0	0	18	12	10	0	18	17	18	19	19	19	12	18	15	14	19	17	19	19	20	0	12	11	14	9	19	19	20	20	20	18	12	10	0	18	17	18	19	19	19	12	18	15	14	19	17	19	19	20	0	12	11	14	9	19	19	20	20	20	18	12	10	0	18	17	18	19	19	19	12	18	15	14	19	17	19	19	20	0	12	11	14	9	19	19	20	20	20	65.6	65.6	65.6	35.36	326	326	0	122.12	63.2	39.9	35.9	0	58.6	61	58.6	63.2	65.6	63.2	37.4	57.4	47.9	42	61	54.6	63.2	63.2	65.6	0	36.8	37.4	42	34.7	65.6	63.2	65.6	65.6	65.6	1209100000	70259000	21762000	5243500	0	42816000	53988000	61608000	59743000	42110000	58293000	19235000	45602000	25806000	23699000	57362000	75779000	65986000	90616000	73265000	0	14320000	8947700	20335000	6080400	44950000	47746000	72182000	55382000	45978000	16388000	5146300	2849400	0	13647000	16878000	17992000	16358000	15435000	16369000	4036300	13297000	7599200	5642400	15248000	30110000	21780000	25534000	30126000	0	4961400	4010200	4887500	5423500	15678000	14526000	18872000	17041000	15293000	25	15	11	0	24	24	25	28	25	24	16	25	18	17	25	25	29	27	29	0	14	13	19	11	26	25	29	27	27	603	AEVDTAATPDPLFASR;AISPLDLDPVFDSVR;AISPLDLDPVFDSVRR;ALNLGLRR;AMEDDAKVVLMGEDIGR;CVVVHEAPVTLGLGAEIATR;DFGEDRVVDTPLAEAGILGTAVGLAMR;GGDDVTVLAYGPMVK;LAMPVVIR;SLEVVDLR;STETLTIGK;TALQAAEAAAEEGR;TALQAAEAAAEEGRSLEVVDLR;VGGYDTPYPPSKLEEEYLPDLDR;VLDTVDRVMGF;VTEQCFHSLEAPVLR;VVDTPLAEAGILGTAVGLAMR;VVLMGEDIGR;VVRGGDDVTVLAYGPMVK;YWDKAEVDTAATPDPLFASR				470	1389;2264;2265;2764;3031;4790;5177;9920;14109;22769;23427;24087;24088;27309;27785;28731;28957;29107;29184;30677	True;True;True;True;True;True;True;True;True;True;True;True;True;True;True;True;True;True;True;True	1389;2264;2265;2764;3031;4790;5177;9920;14109;22769;23427;24087;24088;27309;27785;28731;28957;29107;29184;30677	30397;30398;30399;30400;30401;30402;30403;30404;30405;30406;30407;30408;30409;30410;30411;30412;30413;30414;30415;30416;30417;30418;30419;30420;30421;30422;30423;30424;30425;30426;30427;30428;30429;30430;30431;30432;49827;49828;49829;49830;49831;49832;49833;49834;49835;49836;49837;49838;49839;49840;49841;49842;49843;49844;49845;49846;49847;49848;49849;49850;49851;49852;49853;49854;49855;49856;49857;49858;49859;49860;49861;49862;49863;49864;49865;49866;49867;49868;49869;49870;49871;49872;49873;49874;49875;49876;49877;49878;49879;49880;49881;49882;49883;49884;49885;49886;49887;49888;49889;49890;49891;49892;49893;49894;49895;49896;49897;49898;49899;49900;49901;49902;49903;49904;49905;49906;49907;49908;49909;49910;49911;49912;49913;49914;49915;49916;49917;49918;49919;49920;49921;49922;49923;49924;49925;49926;49927;62073;62074;62075;62076;62077;62078;62079;62080;62081;62082;62083;62084;62085;68024;68025;68026;68027;68028;68029;68030;68031;68032;68033;68034;68035;68036;68037;68038;68039;68040;68041;68042;68043;68044;68045;68046;68047;68048;68049;68050;68051;68052;68053;68054;68055;68056;68057;68058;68059;68060;68061;68062;68063;68064;68065;68066;68067;68068;68069;68070;68071;68072;105143;105144;105145;105146;105147;105148;105149;105150;105151;105152;105153;105154;105155;105156;105157;105158;105159;105160;105161;105162;105163;105164;105165;105166;112491;112492;112493;112494;112495;112496;112497;112498;112499;112500;112501;112502;112503;112504;112505;112506;112507;112508;112509;112510;112511;112512;112513;112514;208711;208712;208713;208714;208715;208716;208717;208718;208719;208720;208721;208722;208723;208724;208725;208726;208727;208728;208729;208730;208731;208732;208733;208734;208735;208736;208737;208738;208739;208740;208741;208742;208743;296882;296883;296884;296885;296886;296887;296888;296889;296890;296891;296892;296893;296894;296895;296896;463822;463823;463824;463825;463826;463827;463828;463829;463830;463831;463832;463833;463834;463835;463836;463837;463838;463839;463840;463841;463842;463843;463844;463845;463846;463847;463848;477830;477831;477832;477833;477834;477835;477836;477837;477838;477839;477840;477841;477842;477843;477844;477845;477846;477847;477848;477849;477850;477851;477852;477853;477854;477855;477856;493048;493049;493050;493051;493052;493053;493054;493055;493056;493057;493058;493059;493060;493061;493062;493063;493064;493065;493066;493067;493068;493069;493070;493071;493072;493073;493074;493075;493076;493077;493078;493079;493080;493081;493082;493083;493084;493085;493086;493087;493088;493089;493090;493091;493092;493093;493094;493095;493096;493097;493098;493099;493100;493101;493102;493103;493104;493105;493106;493107;493108;493109;493110;493111;493112;493113;562292;562293;562294;562295;562296;562297;562298;562299;562300;562301;562302;562303;562304;562305;562306;562307;562308;562309;573315;573316;573317;573318;573319;573320;573321;573322;573323;573324;573325;573326;573327;573328;573329;573330;573331;573332;573333;573334;573335;594060;594061;594062;594063;594064;594065;594066;594067;594068;594069;594070;594071;594072;594073;594074;594075;594076;594077;594078;594079;594080;594081;594082;594083;594084;594085;594086;594087;594088;594089;594090;594091;594092;594093;594094;594095;594096;594097;594098;594099;594100;599068;599069;599070;599071;599072;599073;599074;599075;599076;599077;599078;599079;599080;602614;602615;602616;602617;602618;602619;602620;602621;602622;602623;602624;602625;602626;602627;602628;602629;602630;602631;602632;602633;602634;602635;602636;602637;604406;604407;604408;604409;604410;604411;604412;604413;604414;604415;604416;604417;604418;604419;604420;604421;604422;604423;604424;604425;604426;604427;604428;604429;604430;604431;604432;604433;604434;604435;604436;604437;604438;604439;604440;604441;604442;604443;604444;604445;604446;604447;604448;604449;604450;634486;634487;634488;634489;634490;634491;634492;634493;634494;634495;634496;634497;634498;634499;634500;634501;634502;634503;634504;634505;634506;634507;634508;634509;634510;634511			-1
D2S5Y6	D2S5Y6	16	16	16	tr|D2S5Y6|D2S5Y6_GEOOG Pyruvate dehydrogenase (Acetyl-transferring) E1 component	alpha subunit OS=Geodermatophilus obscurus (strain ATCC 25078 / DSM 43160 / JCM 3152 / CCUG 61914 / KCC A-0152 / KCTC 9177 / NBRC 13315 / NRRL B-3577 / G-20) OX=526225 GN=Gob	1	16	16	16	0	0	13	11	9	0	12	12	12	14	15	13	12	14	13	12	11	12	14	14	13	0	11	9	11	4	11	13	13	14	13	13	11	9	0	12	12	12	14	15	13	12	14	13	12	11	12	14	14	13	0	11	9	11	4	11	13	13	14	13	13	11	9	0	12	12	12	14	15	13	12	14	13	12	11	12	14	14	13	0	11	9	11	4	11	13	13	14	13	40.5	40.5	40.5	44.587	412	412	0	94.837	36.2	30.6	30.6	0	35.9	30.8	32.3	37.6	40.5	36.4	36.4	36.4	32.5	33.7	30.3	31.8	37.6	37.6	35.7	0	32.5	30.1	31.6	11.4	30.3	33.7	35.7	37.6	35.7	519530000	25754000	11039000	7295900	0	15272000	16305000	30093000	30686000	18023000	27670000	9529600	23003000	12337000	12984000	26187000	21922000	26292000	32687000	20381000	0	10241000	6627600	7524200	3450100	19646000	18229000	36004000	28975000	21375000	2649200	1112900	951550	0	2686900	2698200	4561300	3902300	3611200	4425000	856900	2387900	1517700	1329600	3474200	4260100	4203100	5805400	4254000	0	1145000	737040	1075100	955250	3588200	3218300	4898900	4530800	3733700	16	13	10	0	15	17	17	20	19	18	14	19	16	14	16	17	19	19	18	0	13	10	12	4	14	16	18	19	18	421	AAGFGFPGVR;AAGFGFPGVRVDGNDVLAVLAVTR;AALAAAREGQGPTFVEAFTYR;ALQPGDMAFPTYR;ALQPGDMAFPTYREHGVAWTR;APRDVHTAR;EGQGPTFVEAFTYR;GVDPLHVMSLFR;QGELGIWASLLGQEAAQVGAGR;QSRVPLYQR;RWDVEATALQR;SGVADADFFAAVEAEADELAAR;VDGNDVLAVLAVTR;VEHPQYSLDLDAEGLR;VPLYQRAAGFGFPGVR;WDVEATALQR				471	360;361;481;2828;2829;3251;6994;11274;20160;20678;21697;22512;26855;27008;28302;29504	True;True;True;True;True;True;True;True;True;True;True;True;True;True;True;True	360;361;481;2828;2829;3251;6994;11274;20160;20678;21697;22512;26855;27008;28302;29504	8619;8620;8621;8622;8623;8624;8625;8626;8627;8628;8629;8630;8631;8632;8633;8634;8635;8636;8637;8638;8639;8640;8641;8642;8643;8644;8645;8646;8647;8648;8649;8650;8651;8652;8653;8654;8655;8656;8657;8658;8659;8660;8661;8662;8663;8664;8665;8666;8667;8668;8669;8670;8671;8672;8673;8674;8675;8676;8677;8678;8679;8680;11517;11518;11519;11520;11521;11522;11523;11524;11525;11526;11527;11528;11529;11530;11531;11532;11533;11534;11535;11536;11537;11538;63645;63646;63647;63648;63649;63650;63651;63652;63653;63654;63655;63656;63657;63658;63659;63660;63661;63662;63663;63664;63665;63666;63667;63668;63669;63670;63671;63672;63673;63674;63675;63676;63677;63678;63679;73275;73276;73277;148829;148830;148831;148832;148833;148834;148835;148836;148837;148838;148839;148840;148841;148842;148843;148844;148845;148846;148847;148848;148849;148850;148851;148852;148853;148854;148855;148856;148857;148858;148859;148860;148861;148862;148863;148864;148865;148866;148867;148868;148869;148870;235970;235971;235972;235973;235974;235975;235976;235977;235978;235979;235980;235981;235982;235983;235984;235985;235986;235987;235988;235989;235990;235991;235992;235993;235994;235995;235996;235997;235998;235999;236000;236001;236002;236003;236004;236005;236006;236007;236008;236009;236010;236011;236012;236013;236014;236015;236016;236017;236018;236019;236020;236021;412113;412114;412115;412116;412117;412118;412119;412120;412121;412122;412123;412124;412125;412126;412127;412128;412129;412130;412131;412132;412133;412134;412135;412136;412137;412138;421838;421839;421840;421841;421842;421843;421844;421845;421846;440111;440112;440113;440114;440115;440116;440117;440118;440119;440120;440121;440122;440123;440124;440125;440126;440127;440128;440129;440130;440131;440132;440133;440134;440135;440136;440137;440138;440139;440140;440141;440142;440143;440144;457742;457743;457744;457745;457746;457747;457748;457749;457750;457751;457752;457753;457754;457755;457756;457757;457758;457759;457760;457761;457762;457763;457764;457765;457766;457767;553360;553361;553362;553363;553364;553365;553366;553367;553368;553369;553370;553371;553372;553373;553374;553375;553376;553377;553378;553379;553380;553381;553382;553383;553384;553385;553386;553387;553388;553389;553390;553391;553392;553393;553394;553395;553396;553397;553398;553399;553400;553401;553402;553403;553404;553405;553406;553407;553408;556174;556175;556176;556177;556178;556179;556180;556181;556182;556183;556184;556185;556186;556187;584625;584626;584627;584628;584629;584630;584631;584632;584633;584634;584635;584636;584637;584638;584639;584640;584641;584642;584643;584644;584645;611525;611526;611527;611528;611529;611530;611531;611532;611533;611534;611535;611536;611537;611538;611539;611540;611541;611542;611543;611544;611545;611546;611547;611548;611549;611550			-1
D2S5Y9	D2S5Y9	25	25	15	tr|D2S5Y9|D2S5Y9_GEOOG UDP-glucose 6-dehydrogenase OS=Geodermatophilus obscurus (strain ATCC 25078 / DSM 43160 / JCM 3152 / CCUG 61914 / KCC A-0152 / KCTC 9177 / NBRC 13315 / NRRL B-3577 / G-20) OX=526225 GN=Gobs_0421 PE=3 SV=1	1	25	25	15	0	0	17	19	17	0	18	15	16	15	15	17	20	15	16	18	17	13	13	13	11	0	21	17	16	10	14	16	13	15	14	17	19	17	0	18	15	16	15	15	17	20	15	16	18	17	13	13	13	11	0	21	17	16	10	14	16	13	15	14	11	13	12	0	12	10	11	11	10	12	13	10	11	13	12	11	11	11	10	0	14	11	11	7	10	11	10	11	11	63.8	63.8	46.7	47.466	439	439	0	146.69	46	53.8	47.8	0	51.3	43.1	45.6	41.9	44.4	48.1	55.8	43.3	43.7	52.2	44.2	36.7	37.8	37.8	33.3	0	59.2	47.4	43.7	27.8	40.8	43.7	38.7	43.5	39.4	576180000	24368000	32376000	23469000	0	19179000	19653000	22514000	20464000	16995000	23752000	31390000	22753000	23959000	25477000	31532000	14150000	13185000	15562000	11290000	0	31388000	20855000	25031000	10257000	19571000	15794000	24215000	20525000	16477000	3378600	4359900	4405100	0	3036400	3064800	3559100	3572600	3593500	3633400	4045000	3107800	3807600	3932700	3814000	2808400	2792900	3363100	2825600	0	3754800	3916800	3638100	3853300	3484000	3430200	3875900	3705600	3075500	25	28	23	0	23	19	23	21	22	23	28	22	23	24	24	18	17	17	15	0	29	24	23	12	21	21	18	22	21	586	ADAVLVLTEWR;AGELGADQALTFLR;APFYEPGFEDLLAR;ELDPVAFGR;EVCDGSLLGK;EVDNINMR;EVDNINMRR;FLNAGLGFGGGCLPK;FLNAGLGFGGGCLPKDIR;FSTDISDATGSQVHFVCVGTPQKR;IRMVELAR;LAELVGEKAPGAMLAWNPEFLR;MLDEVYAAIVAR;NALDREAWTAAGWSYR;QLADAIGYDDR;QYRELDPVAFGR;RLWPQLDYAATPEEAAER;STVPVGTAGR;TAANSFLATK;TLATGRLR;VAALNEAR;VAALNEARAPFYEPGFEDLLAR;VTDPAAIESSR;VVTDYATAEMVK;YVEAAVESMLGVLAPGELVVGK				472	920;1686;3195;7268;8026;8030;8031;8842;8843;9065;13135;13933;17711;18371;20298;20878;21395;23560;23927;25026;26352;26353;28717;29220;30611	True;True;True;True;True;True;True;True;True;True;True;True;True;True;True;True;True;True;True;True;True;True;True;True;True	920;1686;3195;7268;8026;8030;8031;8842;8843;9065;13135;13933;17711;18371;20298;20878;21395;23560;23927;25026;26352;26353;28717;29220;30611	21226;21227;21228;21229;21230;21231;21232;21233;21234;21235;21236;21237;21238;21239;21240;21241;21242;21243;21244;21245;21246;21247;37238;37239;37240;37241;37242;37243;37244;37245;37246;37247;37248;37249;37250;37251;37252;37253;37254;37255;37256;37257;37258;37259;37260;37261;37262;37263;37264;37265;37266;37267;37268;37269;37270;37271;37272;37273;37274;37275;37276;37277;37278;72035;72036;72037;72038;72039;72040;72041;72042;72043;72044;72045;72046;72047;72048;72049;72050;72051;72052;72053;72054;72055;72056;72057;72058;72059;72060;72061;72062;72063;72064;72065;72066;72067;72068;72069;72070;72071;72072;72073;72074;72075;72076;72077;72078;72079;72080;72081;72082;72083;72084;72085;72086;72087;72088;72089;72090;72091;72092;72093;72094;72095;72096;72097;72098;72099;72100;72101;72102;72103;72104;72105;72106;72107;72108;72109;72110;72111;72112;72113;72114;72115;154660;154661;154662;154663;154664;154665;154666;154667;154668;154669;154670;154671;154672;154673;154674;154675;154676;154677;154678;154679;154680;154681;154682;154683;154684;154685;154686;169900;169901;169902;169903;169904;169905;169906;169907;169908;169909;169910;169911;169912;169974;169975;169976;169977;169978;169979;169980;169981;169982;169983;169984;169985;169986;169987;186841;186842;186843;186844;186845;186846;186847;186848;186849;186850;186851;186852;186853;186854;186855;186856;186857;186858;186859;186860;186861;186862;186863;186864;186865;186866;186867;186868;186869;186870;191132;191133;275461;275462;293230;293231;293232;293233;293234;293235;293236;293237;293238;293239;293240;293241;293242;293243;293244;293245;293246;293247;293248;293249;293250;293251;293252;293253;293254;293255;368859;368860;368861;368862;368863;368864;368865;368866;368867;368868;368869;368870;368871;368872;368873;368874;368875;368876;368877;368878;368879;368880;368881;368882;368883;368884;368885;368886;368887;368888;368889;368890;368891;368892;368893;368894;368895;368896;368897;368898;368899;368900;368901;368902;368903;368904;368905;368906;368907;368908;368909;368910;368911;368912;368913;368914;368915;368916;368917;368918;368919;368920;368921;368922;368923;380547;380548;380549;380550;380551;380552;380553;380554;380555;380556;380557;380558;380559;380560;380561;380562;380563;380564;380565;380566;380567;380568;380569;380570;380571;380572;380573;380574;380575;380576;380577;380578;380579;380580;380581;380582;380583;380584;380585;380586;380587;380588;380589;380590;380591;380592;380593;380594;380595;380596;380597;380598;380599;380600;414724;414725;414726;414727;414728;414729;414730;425741;425742;425743;425744;425745;425746;425747;425748;425749;425750;425751;425752;425753;425754;425755;425756;425757;425758;425759;425760;425761;425762;425763;425764;425765;425766;425767;425768;425769;425770;425771;425772;425773;425774;434908;434909;434910;434911;481009;481010;481011;481012;481013;481014;481015;481016;481017;481018;481019;481020;481021;481022;481023;481024;481025;481026;481027;481028;481029;481030;481031;481032;481033;489232;489233;489234;489235;489236;489237;489238;489239;489240;489241;489242;489243;489244;489245;489246;489247;489248;489249;489250;489251;489252;489253;489254;489255;489256;513285;513286;513287;513288;513289;513290;513291;513292;513293;542193;542194;542195;542196;542197;542198;542199;542200;593719;593720;593721;593722;593723;593724;593725;593726;593727;593728;593729;593730;593731;593732;593733;593734;593735;593736;593737;593738;593739;593740;593741;593742;593743;593744;593745;605264;605265;605266;605267;605268;605269;605270;605271;605272;605273;605274;605275;605276;605277;605278;605279;605280;605281;605282;605283;605284;605285;605286;605287;605288;605289;605290;605291;605292;605293;605294;605295;605296;605297;605298;605299;605300;605301;605302;605303;605304;605305;605306;605307;632975;632976;632977;632978;632979;632980;632981;632982;632983;632984;632985;632986;632987;632988;632989;632990;632991;632992;632993;632994;632995;632996;632997;632998;632999;633000			-1
D2S5Z0	D2S5Z0	18	18	18	tr|D2S5Z0|D2S5Z0_GEOOG GMC oxidoreductase OS=Geodermatophilus obscurus (strain ATCC 25078 / DSM 43160 / JCM 3152 / CCUG 61914 / KCC A-0152 / KCTC 9177 / NBRC 13315 / NRRL B-3577 / G-20) OX=526225 GN=Gobs_0422 PE=3 SV=1	1	18	18	18	0	0	11	8	11	0	7	9	8	9	9	8	12	11	9	9	8	4	8	5	4	0	13	9	10	7	10	11	7	8	9	11	8	11	0	7	9	8	9	9	8	12	11	9	9	8	4	8	5	4	0	13	9	10	7	10	11	7	8	9	11	8	11	0	7	9	8	9	9	8	12	11	9	9	8	4	8	5	4	0	13	9	10	7	10	11	7	8	9	41.5	41.5	41.5	61.397	568	568	0	103.38	26.2	18.7	25	0	17.1	20.8	21.3	19.9	21	20.1	26.8	21.7	19.4	20.4	18.1	9.7	19	12	10.6	0	31	22.4	22.2	17.6	21.3	24.1	17.1	18.8	23.8	207330000	16496000	12442000	8255500	0	3074600	10378000	9238700	6320800	9483300	7958900	11635000	8177800	8197600	17815000	8354800	1252200	3094500	1001800	2098500	0	13902000	5787200	9777100	3036400	4837400	7815600	5786700	6773000	4336200	1892700	2473000	4297900	0	2017900	1817200	1748700	2167100	2475700	1718900	2756100	2071300	2582300	2031200	2001800	1087700	1474000	1065500	535680	0	2060200	2241200	2298200	4515300	2001400	2423200	1983300	2240800	1524900	15	13	15	0	10	10	9	13	13	12	14	13	13	13	12	5	8	5	4	0	18	11	15	7	11	15	11	11	11	307	AHSLLDEHLQTTGFGR;DHVPFSGWPLFR;DRGEPVTPTR;GAEFLLRTDTGAYALR;HGSGALSLFSLCLAAPVLGR;KPSGTPLDETIATVLDPGVHAPFSATTR;LGLGGTSWLWGGR;LLLNTQR;LLNTAFYLGNLPFSDAR;SGLQVLLVEAGHR;SHLRNLTR;SNPALFGGPSGALGR;TDTGAYALR;TGSDGLPGIDVDLR;VIRDVAAVVR;VLGRPETR;YHAEQEPDPGSRITLNDR;YSDQDVDSVLR				473	2115;5457;5960;9396;11850;13634;14946;15624;15644;22438;22564;23034;24381;24773;27606;27872;30227;30493	True;True;True;True;True;True;True;True;True;True;True;True;True;True;True;True;True;True	2115;5457;5960;9396;11850;13634;14946;15624;15644;22438;22564;23034;24381;24773;27606;27872;30227;30493	46332;46333;46334;46335;46336;46337;46338;46339;46340;46341;46342;46343;46344;46345;46346;46347;46348;46349;46350;46351;46352;46353;46354;46355;46356;46357;46358;46359;46360;46361;46362;46363;46364;117649;117650;117651;117652;117653;117654;117655;117656;117657;117658;117659;117660;117661;117662;117663;117664;117665;117666;117667;117668;117669;117670;117671;117672;117673;117674;117675;117676;117677;117678;117679;117680;117681;117682;117683;117684;117685;117686;117687;117688;117689;117690;117691;117692;117693;117694;117695;117696;117697;117698;117699;117700;117701;117702;117703;117704;128081;128082;128083;128084;128085;128086;128087;198239;198240;198241;198242;198243;198244;198245;198246;198247;198248;198249;198250;246966;246967;246968;246969;246970;246971;286613;286614;286615;286616;286617;286618;312559;312560;312561;312562;312563;312564;312565;312566;312567;312568;312569;312570;312571;312572;312573;312574;312575;312576;312577;312578;312579;312580;326847;326848;326849;326850;326851;326852;327193;327194;327195;327196;327197;327198;327199;327200;327201;327202;327203;327204;327205;327206;327207;327208;327209;327210;327211;327212;327213;327214;327215;327216;327217;327218;327219;327220;327221;327222;327223;327224;327225;327226;327227;327228;327229;327230;327231;327232;327233;327234;327235;456220;456221;456222;456223;456224;456225;456226;456227;456228;456229;456230;456231;456232;456233;456234;456235;456236;456237;456238;456239;456240;456241;456242;456243;456244;456245;456246;456247;456248;458982;458983;458984;458985;458986;458987;458988;469777;469778;469779;469780;469781;469782;469783;469784;469785;469786;469787;469788;469789;469790;469791;469792;469793;469794;469795;469796;469797;469798;469799;469800;498819;498820;498821;498822;498823;498824;498825;498826;498827;498828;498829;498830;498831;498832;507696;507697;507698;507699;507700;507701;507702;569181;569182;569183;569184;569185;569186;575276;625162;625163;630441;630442;630443;630444;630445;630446;630447;630448;630449;630450;630451;630452;630453;630454;630455;630456;630457;630458;630459;630460;630461;630462;630463;630464;630465;630466			-1
D2S5Z3	D2S5Z3	6	6	6	tr|D2S5Z3|D2S5Z3_GEOOG Glycosyl transferase family 2 OS=Geodermatophilus obscurus (strain ATCC 25078 / DSM 43160 / JCM 3152 / CCUG 61914 / KCC A-0152 / KCTC 9177 / NBRC 13315 / NRRL B-3577 / G-20) OX=526225 GN=Gobs_0428 PE=3 SV=1	1	6	6	6	0	0	3	3	2	0	0	0	4	1	0	1	3	3	3	4	2	2	0	0	1	0	5	2	3	4	1	1	1	1	0	3	3	2	0	0	0	4	1	0	1	3	3	3	4	2	2	0	0	1	0	5	2	3	4	1	1	1	1	0	3	3	2	0	0	0	4	1	0	1	3	3	3	4	2	2	0	0	1	0	5	2	3	4	1	1	1	1	0	19.4	19.4	19.4	47.19	438	438	0	33.086	11.4	11.4	8.9	0	0	0	11.2	3.2	0	2.5	10.7	12.6	10.7	13.2	8.2	5	0	0	2.5	0	15.8	8.2	11.4	10	3.7	3.2	3.2	3.7	0	49794000	5134100	2737500	2077700	0	0	0	3445800	576810	0	649480	4436400	1069400	6155200	2208000	400920	850220	0	0	1563700	0	7337800	756770	1165900	5447100	1125800	1334400	949800	371490	0	786280	944560	1764100	0	0	0	1784900	778130	0	0	1313300	1030900	1095700	1370400	857330	857510	0	0	4293400	0	1328100	978760	1191700	1214300	0	2140400	1314900	885760	0	3	3	2	0	0	0	4	1	0	1	3	3	3	4	2	2	0	0	1	0	5	2	3	5	1	1	1	1	0	51	ALGGFDEALGAGAR;ETRGEVLR;LATIPADTDAR;LHGEPLGYLDLPLPSAGLDVGDLVR;VDSDGLVTVVVCTRER;VVEAAAATDPR				474	2605;7959;14215;15123;26913;28966	True;True;True;True;True;True	2605;7959;14215;15123;26913;28966	58311;58312;58313;58314;58315;58316;58317;58318;58319;58320;58321;58322;58323;168477;168478;168479;168480;168481;299269;299270;299271;299272;299273;299274;316278;316279;316280;316281;316282;316283;316284;316285;316286;316287;316288;554491;554492;554493;554494;599254;599255;599256;599257;599258;599259;599260;599261;599262;599263;599264;599265			-1
D2S5Z5	D2S5Z5	18	18	10	tr|D2S5Z5|D2S5Z5_GEOOG Glycosyl transferase family 2 OS=Geodermatophilus obscurus (strain ATCC 25078 / DSM 43160 / JCM 3152 / CCUG 61914 / KCC A-0152 / KCTC 9177 / NBRC 13315 / NRRL B-3577 / G-20) OX=526225 GN=Gobs_0430 PE=3 SV=1	1	18	18	10	0	0	16	13	10	0	13	13	11	11	9	14	13	13	13	16	11	8	9	8	8	0	15	9	15	10	8	10	10	9	10	16	13	10	0	13	13	11	11	9	14	13	13	13	16	11	8	9	8	8	0	15	9	15	10	8	10	10	9	10	9	8	6	0	6	8	7	7	6	8	9	7	8	9	7	5	7	5	5	0	9	7	8	6	5	6	7	7	6	60.1	60.1	36.9	33.567	301	301	0	107.01	55.1	49.2	41.9	0	51.5	51.2	41.9	40.9	37.9	51.2	48.8	47.8	47.5	51.5	42.9	28.9	34.9	36.5	28.6	0	54.2	36.2	52.5	35.5	35.2	42.5	41.5	37.5	34.9	401460000	27507000	17183000	9560100	0	9489500	13273000	10198000	10956000	9178700	21623000	25682000	15021000	18038000	27894000	16583000	4875600	6551000	6759000	4419600	0	27353000	22946000	25681000	15499000	6279300	16056000	11901000	9964300	10985000	3873200	2854900	2352100	0	2936900	2600900	2404500	2334700	2260300	4282800	3768800	2718700	3200500	3981700	3054200	1931100	1976400	1946100	2107500	0	3785900	3057300	5030900	4884700	2164300	4021700	2294400	2164500	2443800	19	15	10	0	14	13	12	13	10	15	16	13	15	17	13	8	9	8	8	0	17	10	18	10	8	11	10	9	10	331	DGVRVLR;FANGGGSADITR;FVQALTDGADFAK;FVQALTDGADFAKGTR;IANLFFGTR;IHGESNLNTWR;IQPNFAVQPEDEAR;IQPNFAVQPEDEARWG;ITEVPSYEFER;LPDVHEVIVVDGR;LWGDGFEIETIINTR;NLLAHAAESAR;NLPHVFSR;SIVDVRPPAEVVPHPSAYAGQVR;SVDDTIEVAR;SVDDTIEVARTLWPDVR;TLWPDVR;VSVIIPTFNEAK				475	5413;8397;9261;9262;12354;12769;13084;13085;13252;15968;17182;18607;18618;22652;23609;23610;25255;28668	True;True;True;True;True;True;True;True;True;True;True;True;True;True;True;True;True;True	5413;8397;9261;9262;12354;12769;13084;13085;13252;15968;17182;18607;18618;22652;23609;23610;25255;28668	116949;116950;116951;116952;116953;177445;177446;177447;177448;177449;177450;177451;177452;177453;177454;177455;177456;177457;177458;177459;177460;177461;177462;177463;177464;177465;195232;195233;195234;195235;195236;195237;195238;195239;195240;195241;195242;195243;195244;195245;195246;195247;195248;195249;195250;195251;195252;195253;195254;195255;195256;195257;195258;195259;195260;195261;195262;195263;195264;195265;195266;195267;195268;195269;257047;257048;257049;257050;257051;257052;257053;257054;257055;257056;266560;266561;266562;266563;266564;266565;266566;266567;266568;266569;266570;266571;266572;266573;266574;266575;266576;274326;274327;274328;274329;274330;274331;274332;274333;274334;274335;274336;274337;274338;274339;274340;274341;274342;274343;274344;274345;274346;274347;274348;274349;274350;274351;274352;274353;274354;274355;274356;274357;274358;274359;274360;274361;274362;274363;274364;274365;274366;274367;274368;274369;274370;274371;274372;274373;274374;274375;274376;278057;278058;278059;278060;278061;278062;278063;278064;278065;278066;278067;278068;278069;278070;278071;278072;278073;278074;278075;278076;278077;278078;278079;278080;278081;278082;333995;333996;333997;333998;333999;334000;334001;334002;334003;334004;334005;334006;334007;334008;334009;334010;334011;334012;334013;334014;334015;334016;334017;334018;334019;334020;334021;334022;334023;334024;334025;334026;334027;334028;334029;334030;334031;357747;357748;357749;357750;357751;385712;385713;385714;385715;385716;385717;385718;385719;385899;385900;385901;385902;385903;385904;385905;385906;385907;385908;385909;385910;460825;460826;460827;460828;460829;460830;460831;460832;460833;460834;460835;460836;460837;460838;460839;460840;460841;460842;460843;460844;460845;460846;460847;460848;482194;482195;482196;482197;482198;482199;482200;482201;482202;482203;482204;482205;482206;482207;482208;482209;482210;482211;482212;482213;482214;482215;482216;482217;482218;482219;482220;482221;482222;482223;482224;482225;482226;518393;518394;518395;518396;518397;518398;518399;518400;518401;518402;518403;518404;518405;518406;518407;518408;518409;592679;592680;592681;592682;592683;592684;592685;592686;592687;592688;592689;592690;592691;592692;592693;592694;592695;592696;592697;592698;592699;592700;592701;592702;592703;592704;592705			-1
D2S5Z6	D2S5Z6	15	15	15	tr|D2S5Z6|D2S5Z6_GEOOG UDP-glucose 4-epimerase OS=Geodermatophilus obscurus (strain ATCC 25078 / DSM 43160 / JCM 3152 / CCUG 61914 / KCC A-0152 / KCTC 9177 / NBRC 13315 / NRRL B-3577 / G-20) OX=526225 GN=Gobs_0431 PE=3 SV=1	1	15	15	15	0	0	11	13	10	0	9	12	14	11	9	14	12	8	10	11	12	11	10	11	12	0	8	8	12	8	12	11	14	12	12	11	13	10	0	9	12	14	11	9	14	12	8	10	11	12	11	10	11	12	0	8	8	12	8	12	11	14	12	12	11	13	10	0	9	12	14	11	9	14	12	8	10	11	12	11	10	11	12	0	8	8	12	8	12	11	14	12	12	53.8	53.8	53.8	34.803	325	325	0	88.587	47.7	51.4	40.9	0	36.9	44.6	52.3	44.6	40.9	51.7	44.6	34.5	46.2	43.1	47.7	40.9	44.3	46.2	49.5	0	37.2	32.6	48.3	36	49.8	43.1	51.4	48.3	44.6	318440000	9662900	13860000	7819300	0	7739600	12294000	19926000	16580000	6204500	12339000	25849000	7157900	13956000	13149000	17198000	8436800	7132700	10663000	5523000	0	10313000	8565800	10933000	12872000	6289600	8326500	19312000	13960000	12378000	1999000	2109200	1631900	0	2262600	1845900	2852500	2341700	2124000	2050700	1927100	1915700	2384300	1968500	2544100	1901700	1942100	2027200	1563100	0	1776200	1832700	1787600	2751200	1921600	1771100	2703600	2837900	2686000	15	18	13	0	13	17	19	16	14	18	19	12	14	17	17	16	15	16	15	0	13	14	18	13	15	14	19	18	17	425	EGGQDVVVLDDLSSGDLAR;ENVEGLR;GVSNLVPMVFQR;IPGTHVVQGSVLDAER;LTANIGRGEGVSVQEMIATIR;MVEEVSAATGLR;RVSGTAGEDWSQPVVEPR;TLRDNDVR;TWLVTGGAGYIGAHIISAMR;VSGTAGEDWSQPVVEPR;YFNVAGAGTPELTDR;YFNVAGAGTPELTDRGVSNLVPMVFQR;YGVEEMVASAWAGWTAR;YVGERMVEEVSAATGLR;YVNLRYFNVAGAGTPELTDR				476	6947;7605;11443;13038;16540;18259;21665;25182;26233;28584;30124;30125;30206;30621;30642	True;True;True;True;True;True;True;True;True;True;True;True;True;True;True	6947;7605;11443;13038;16540;18259;21665;25182;26233;28584;30124;30125;30206;30621;30642	147662;147663;147664;147665;147666;147667;147668;147669;147670;147671;147672;147673;147674;147675;147676;147677;147678;147679;147680;147681;147682;147683;147684;147685;147686;147687;147688;147689;147690;147691;147692;147693;147694;147695;147696;147697;147698;147699;147700;147701;147702;147703;147704;147705;147706;147707;147708;147709;147710;147711;147712;147713;147714;147715;147716;147717;147718;147719;147720;147721;147722;147723;147724;147725;147726;147727;147728;147729;147730;147731;147732;147733;147734;147735;147736;147737;147738;147739;147740;147741;147742;161972;161973;161974;161975;161976;161977;161978;161979;161980;161981;161982;161983;161984;161985;161986;161987;161988;161989;161990;161991;161992;239486;239487;239488;239489;239490;239491;239492;239493;239494;239495;239496;239497;239498;239499;239500;273050;273051;273052;273053;273054;273055;273056;273057;273058;273059;273060;273061;273062;273063;273064;273065;273066;273067;273068;273069;273070;273071;273072;273073;273074;273075;273076;273077;273078;273079;273080;273081;273082;273083;273084;273085;273086;273087;273088;273089;273090;273091;273092;273093;273094;273095;273096;273097;273098;273099;273100;273101;273102;273103;344854;344855;344856;344857;344858;344859;344860;344861;344862;344863;344864;344865;344866;344867;344868;344869;344870;344871;344872;344873;344874;344875;344876;344877;344878;344879;378094;378095;378096;378097;378098;378099;378100;378101;378102;378103;378104;378105;378106;378107;378108;378109;378110;378111;378112;378113;378114;378115;378116;378117;378118;378119;378120;439433;439434;439435;439436;439437;439438;439439;439440;439441;439442;439443;439444;439445;439446;439447;439448;439449;439450;439451;439452;439453;439454;439455;439456;516737;516738;516739;539613;539614;539615;539616;539617;539618;539619;539620;539621;539622;539623;539624;539625;539626;539627;539628;539629;539630;539631;539632;539633;539634;539635;590738;590739;590740;590741;590742;590743;590744;590745;590746;590747;590748;590749;590750;590751;590752;590753;590754;590755;590756;590757;590758;590759;590760;590761;590762;590763;590764;590765;590766;590767;590768;590769;590770;590771;590772;590773;590774;590775;590776;590777;590778;590779;590780;590781;590782;590783;590784;590785;590786;622943;622944;622945;622946;622947;622948;622949;622950;622951;622952;622953;622954;622955;622956;622957;622958;622959;622960;622961;622962;622963;622964;622965;622966;622967;622968;622969;622970;622971;622972;622973;622974;622975;622976;622977;622978;622979;622980;622981;622982;622983;622984;622985;622986;622987;622988;622989;622990;622991;622992;622993;622994;622995;622996;622997;622998;622999;623000;623001;623002;623003;623004;623005;623006;623007;624805;624806;624807;624808;624809;624810;624811;624812;624813;624814;624815;624816;624817;624818;633234;633235;633236;633237;633238;633672;633673;633674;633675;633676;633677;633678;633679;633680;633681;633682;633683;633684;633685;633686;633687;633688;633689			-1
D2S5Z7	D2S5Z7	3	3	3	tr|D2S5Z7|D2S5Z7_GEOOG Acyltransferase 3 OS=Geodermatophilus obscurus (strain ATCC 25078 / DSM 43160 / JCM 3152 / CCUG 61914 / KCC A-0152 / KCTC 9177 / NBRC 13315 / NRRL B-3577 / G-20) OX=526225 GN=Gobs_0432 PE=4 SV=1	1	3	3	3	0	0	1	2	1	0	0	1	2	1	1	0	2	0	2	3	1	1	1	0	1	0	3	0	2	1	2	1	2	1	2	1	2	1	0	0	1	2	1	1	0	2	0	2	3	1	1	1	0	1	0	3	0	2	1	2	1	2	1	2	1	2	1	0	0	1	2	1	1	0	2	0	2	3	1	1	1	0	1	0	3	0	2	1	2	1	2	1	2	11.9	11.9	11.9	38.959	362	362	0	17.578	3	9.1	6.1	0	0	3	9.1	3	6.1	0	9.1	0	9.1	11.9	6.1	6.1	6.1	0	3	0	11.9	0	9.1	6.1	9.1	2.8	9.1	3	5.8	32206000	759060	5064300	247610	0	0	837010	714050	402210	175560	0	2163900	0	1303000	5408200	684780	110050	174690	0	1840000	0	7183900	0	750290	820720	1019600	197960	829610	528480	991210	418060	1748500	545220	0	0	472370	406250	333450	827580	0	769380	0	795450	2083700	1088500	890540	694090	0	3039500	0	1096500	0	397270	1750800	847690	149280	428190	485510	555570	2	3	1	0	0	1	2	1	1	0	3	0	2	3	1	1	1	0	1	0	3	0	2	1	2	1	2	1	2	37	DLDGRTGWLR;GTALPRLTSLR;SVALAPPGALAHDAAEAEAVGR				477	5571;11120;23591	True;True;True	5571;11120;23591	120212;120213;120214;120215;232428;232429;232430;232431;232432;232433;232434;232435;232436;232437;232438;232439;232440;232441;232442;232443;232444;232445;481768;481769;481770;481771;481772;481773;481774;481775;481776;481777;481778;481779;481780;481781;481782			-1
D2S5Z8	D2S5Z8	26	26	26	tr|D2S5Z8|D2S5Z8_GEOOG AMP-dependent synthetase and ligase OS=Geodermatophilus obscurus (strain ATCC 25078 / DSM 43160 / JCM 3152 / CCUG 61914 / KCC A-0152 / KCTC 9177 / NBRC 13315 / NRRL B-3577 / G-20) OX=526225 GN=Gobs_0433 PE=4 SV=1	1	26	26	26	0	0	17	19	19	0	12	17	19	19	17	18	19	16	18	14	18	14	16	15	14	0	18	18	18	17	17	17	22	20	18	17	19	19	0	12	17	19	19	17	18	19	16	18	14	18	14	16	15	14	0	18	18	18	17	17	17	22	20	18	17	19	19	0	12	17	19	19	17	18	19	16	18	14	18	14	16	15	14	0	18	18	18	17	17	17	22	20	18	44	44	44	67.282	634	634	0	153.12	32.8	34.7	30.9	0	27	32.8	32.5	34.7	32.2	35.6	34.5	28.5	32.5	28.9	34.5	30.1	30.4	28.4	28.7	0	35	30.9	32.5	31.7	34.1	34.4	38.3	34.1	32.5	1431700000	35240000	59836000	29923000	0	25125000	37471000	101560000	93217000	32107000	41131000	67438000	36814000	54053000	46819000	76788000	25436000	47756000	50283000	21739000	0	58533000	27981000	47909000	38313000	29466000	30077000	133570000	107620000	75474000	5533100	9112900	6233700	0	5900800	6852500	19099000	18433000	7566400	6647300	8756400	7295700	8361500	8427100	11759000	6360400	10285000	9825100	5418200	0	7795300	6224500	9000500	8437500	7486400	5940900	22404000	19802000	16491000	20	25	24	0	14	23	28	28	23	23	25	20	23	20	24	17	21	21	18	0	23	22	23	21	21	20	33	28	27	615	AIHGALPEGHVLETVR;ALAALPVVDGDGTR;ALPAVVDAVVR;ALPDWMVPR;DVVFLPELPR;DVVFLPELPRNER;ELQQHVDAVVR;ETAAPETETEVALAGIWEPILK;ETAAPETETEVALAGIWEPILKTEGIGR;EVSDHLADR;GVVWTQR;GVVWTQRTSLAIGHTSR;GYLVEPGEVEVALR;IRGYLVEPGEVEVALR;LAADDLIDHPTLAEFAAFVDSR;LAADDLIDHPTLAEFAAFVDSRR;LEAAGKAVGGLLR;MSADGLVEILGR;MSADGLVEILGRADDSVK;MVTTAGEKVYGNDVTDFR;PAVVAADGDLTYR;PEDPVPDGAVPIGR;SAATTSEGVPPLVMPGPYTSVAER;TSLAIGHTSR;VTILSCTPSLLR;VYGNDVTDFR				478	2213;2351;2773;2778;6313;6314;7439;7897;7898;8157;11488;11489;11576;13126;13717;13718;14511;18014;18015;18307;19068;19176;21765;25674;28767;29372	True;True;True;True;True;True;True;True;True;True;True;True;True;True;True;True;True;True;True;True;True;True;True;True;True;True	2213;2351;2773;2778;6313;6314;7439;7897;7898;8157;11488;11489;11576;13126;13717;13718;14511;18014;18015;18307;19068;19176;21765;25674;28767;29372	48570;48571;48572;48573;48574;48575;48576;48577;48578;48579;48580;48581;48582;48583;48584;48585;48586;48587;48588;48589;48590;48591;48592;48593;48594;48595;48596;48597;48598;48599;48600;48601;48602;48603;48604;48605;48606;48607;48608;48609;48610;48611;48612;48613;48614;48615;48616;48617;48618;48619;48620;52079;52080;52081;52082;52083;52084;52085;52086;52087;52088;52089;52090;62355;62356;62357;62358;62359;62360;62361;62362;62363;62364;62365;62366;62367;62368;62369;62370;62371;62372;62373;62374;62375;62376;62377;62378;62379;62380;62381;62493;62494;62495;62496;62497;62498;62499;62500;62501;62502;62503;62504;62505;62506;62507;62508;62509;62510;62511;62512;62513;62514;62515;62516;62517;62518;62519;134895;134896;134897;134898;134899;134900;134901;134902;134903;134904;134905;134906;134907;134908;134909;134910;134911;134912;134913;134914;134915;134916;134917;134918;134919;134920;134921;134922;134923;134924;134925;134926;134927;134928;134929;134930;134931;134932;134933;134934;134935;134936;134937;134938;134939;134940;134941;134942;134943;134944;134945;134946;134947;134948;134949;134950;134951;134952;134953;134954;134955;134956;134957;134958;134959;134960;134961;134962;134963;134964;134965;134966;134967;134968;134969;134970;134971;134972;134973;134974;134975;134976;134977;134978;134979;134980;134981;134982;134983;134984;134985;134986;134987;134988;134989;134990;134991;134992;134993;134994;134995;134996;134997;134998;158453;158454;158455;158456;158457;158458;158459;167019;167020;167021;167022;167023;167024;167025;167026;167027;167028;167029;167030;167031;167032;167033;167034;167035;167036;167037;167038;167039;167040;167041;167042;167043;167044;167045;167046;172395;240504;240505;240506;240507;240508;240509;240510;240511;240512;240513;240514;240515;240516;240517;240518;240519;240520;240521;240522;240523;240524;240525;240526;240527;240528;240529;240530;240531;240532;240533;240534;242157;242158;242159;242160;242161;242162;242163;242164;242165;242166;242167;242168;242169;242170;242171;242172;242173;242174;242175;242176;242177;242178;242179;242180;242181;242182;242183;242184;242185;242186;242187;242188;242189;242190;242191;242192;242193;242194;242195;242196;242197;242198;242199;242200;242201;242202;242203;242204;242205;242206;242207;242208;275329;275330;275331;275332;275333;275334;275335;275336;275337;275338;275339;275340;275341;275342;275343;275344;275345;275346;275347;275348;275349;275350;275351;275352;275353;275354;288262;288263;288264;288265;288266;288267;288268;288269;288270;288271;288272;288273;288274;288275;288276;288277;288278;288279;288280;288281;288282;288283;288284;288285;288286;288287;288288;288289;288290;288291;288292;288293;288294;288295;288296;288297;288298;288299;288300;288301;288302;288303;288304;288305;288306;288307;288308;288309;304270;304271;375046;375047;375048;375049;375050;375051;375052;375053;375054;375055;375056;375057;375058;375059;375060;375061;375062;375063;375064;375065;375066;375067;375068;375069;375070;375071;375072;375073;375074;375075;375076;375077;375078;375079;375080;379091;379092;379093;379094;379095;379096;379097;379098;379099;379100;379101;379102;379103;379104;379105;379106;379107;379108;379109;379110;379111;379112;379113;379114;379115;379116;379117;395184;395185;395186;395187;395188;395189;395190;395191;395192;395193;395194;396900;396901;396902;396903;396904;396905;396906;396907;396908;396909;396910;396911;396912;396913;396914;441472;441473;441474;441475;441476;441477;441478;441479;441480;441481;441482;441483;441484;441485;441486;441487;441488;441489;441490;441491;441492;441493;441494;441495;441496;441497;441498;441499;441500;441501;441502;441503;441504;441505;441506;526944;526945;526946;526947;526948;526949;526950;526951;526952;526953;526954;526955;526956;526957;526958;526959;526960;526961;526962;526963;526964;526965;526966;526967;526968;526969;526970;526971;526972;526973;526974;526975;526976;526977;594906;594907;594908;594909;594910;594911;594912;594913;594914;594915;594916;594917;594918;594919;594920;594921;594922;594923;608853;608854;608855;608856;608857;608858;608859;608860;608861;608862;608863;608864;608865;608866;608867;608868;608869;608870;608871;608872;608873;608874;608875;608876			-1
D2S5Z9	D2S5Z9	13	13	13	tr|D2S5Z9|D2S5Z9_GEOOG Glycosyl transferase family 2 OS=Geodermatophilus obscurus (strain ATCC 25078 / DSM 43160 / JCM 3152 / CCUG 61914 / KCC A-0152 / KCTC 9177 / NBRC 13315 / NRRL B-3577 / G-20) OX=526225 GN=Gobs_0434 PE=3 SV=1	1	13	13	13	0	0	8	9	8	0	6	7	7	11	8	6	11	6	10	10	7	3	6	6	5	0	9	10	8	8	7	5	5	9	6	8	9	8	0	6	7	7	11	8	6	11	6	10	10	7	3	6	6	5	0	9	10	8	8	7	5	5	9	6	8	9	8	0	6	7	7	11	8	6	11	6	10	10	7	3	6	6	5	0	9	10	8	8	7	5	5	9	6	27	27	27	50.063	460	460	0	73.992	20.4	14.8	20.7	0	14.8	12.4	13.5	23.7	15.9	13	24.1	12.6	21.1	23.9	15.9	7	15.9	10.7	12.6	0	22.8	17.6	20.9	14.8	14.8	12.8	15.9	14.8	12.6	344780000	11330000	17931000	12058000	0	9392100	8380800	13385000	24824000	9855000	8377400	31902000	5012000	15913000	19441000	12075000	8442700	8676700	5805900	3854500	0	18369000	13040000	15051000	20973000	5142300	10972000	8593000	15489000	10493000	2940100	3918000	4539000	0	2894200	3022000	3571300	4023600	2913000	2219700	4892100	2995200	3743500	4651100	3602900	4851100	3909400	3498300	2230500	0	3697200	3865900	4613300	7303100	3323200	3386500	4062900	3143400	3746800	9	10	10	0	8	9	8	12	9	8	13	7	12	12	8	5	8	8	6	0	11	11	9	10	7	8	6	11	7	242	AEVLAVAER;EAPSPAGGPAGPR;GFQRQVFNLTTHR;ILTSSWEPLEVVVVDNDANGEPLR;NAGLEAAR;NVEPTIACVR;NVEPTIACVRR;PDAPSTAGLPTHR;QVFNLTTHR;VIEQPAPAGPTPLR;VIEQPAPAGPTPLREAPSPAGGPAGPR;VRWVHEPR;YGVGLSATVTK				479	1398;6611;9859;12941;18366;18856;18857;19084;20766;27570;27571;28540;30210	True;True;True;True;True;True;True;True;True;True;True;True;True	1398;6611;9859;12941;18366;18856;18857;19084;20766;27570;27571;28540;30210	30621;30622;30623;30624;30625;30626;30627;30628;30629;30630;30631;30632;30633;30634;30635;30636;30637;30638;30639;30640;30641;30642;30643;30644;30645;30646;30647;30648;30649;30650;30651;30652;141163;141164;141165;141166;141167;141168;141169;141170;141171;141172;141173;141174;141175;141176;141177;141178;141179;207244;207245;207246;207247;207248;207249;207250;207251;207252;207253;207254;207255;207256;207257;207258;207259;207260;207261;207262;270901;270902;270903;270904;270905;270906;270907;270908;270909;380445;380446;380447;380448;380449;380450;391489;391490;391491;391492;391493;391494;391495;391496;391497;391498;391499;391500;391501;391502;391503;391504;391505;391506;391507;391508;391509;391510;391511;391512;391513;391514;391515;391516;391517;391518;391519;395438;395439;395440;395441;395442;395443;395444;395445;395446;395447;395448;395449;395450;395451;395452;395453;395454;395455;395456;423477;423478;423479;423480;423481;423482;423483;423484;423485;423486;423487;423488;423489;568295;568296;568297;568298;568299;568300;568301;568302;568303;568304;568305;568306;568307;568308;568309;568310;568311;568312;568313;568314;568315;568316;568317;568318;568319;568320;568321;568322;568323;568324;568325;568326;568327;568328;568329;568330;568331;568332;568333;568334;568335;568336;568337;568338;568339;568340;568341;568342;568343;568344;568345;568346;568347;568348;568349;568350;568351;568352;568353;568354;568355;568356;568357;568358;568359;568360;568361;568362;568363;568364;568365;568366;568367;568368;568369;568370;568371;568372;568373;568374;568375;568376;568377;589378;589379;589380;589381;589382;589383;589384;589385;624855;624856;624857;624858;624859			-1
D2S601	D2S601	10	10	10	tr|D2S601|D2S601_GEOOG Putative serine/threonine protein kinase putative membrane protein OS=Geodermatophilus obscurus (strain ATCC 25078 / DSM 43160 / JCM 3152 / CCUG 61914 / KCC A-0152 / KCTC 9177 / NBRC 13315 / NRRL B-3577 / G-20) OX=526225 GN=Gobs_0436	1	10	10	10	0	0	7	10	8	0	7	5	8	6	7	5	9	6	7	9	9	5	6	6	6	0	7	7	9	7	6	7	7	6	6	7	10	8	0	7	5	8	6	7	5	9	6	7	9	9	5	6	6	6	0	7	7	9	7	6	7	7	6	6	7	10	8	0	7	5	8	6	7	5	9	6	7	9	9	5	6	6	6	0	7	7	9	7	6	7	7	6	6	19.9	19.9	19.9	75.717	733	733	0	59.919	12.4	19.9	13.5	0	13.2	9	13.9	13.2	13.9	10.2	18	11.3	13.5	17.3	16.5	10.2	11.3	12.1	11.3	0	14.3	13.5	17.3	12.8	10.9	10.9	11.6	9	11.3	226660000	9702000	15346000	8448300	0	6548000	4756400	9856900	9535900	3250800	4732300	16187000	5408800	11341000	13463000	12896000	3074600	4794900	6100600	3333800	0	10195000	6518900	13581000	10563000	3775400	6331700	10230000	9918500	6770600	1636200	1806000	1307100	0	1297100	1092500	1643700	1789900	1034600	1163900	2153300	1151600	2134600	1954300	1581400	1066600	1207900	1221800	1059000	0	1649800	1746000	1652700	2930400	1338000	1098500	2017400	1917800	1567000	9	12	10	0	9	7	11	8	8	7	12	8	10	11	12	6	8	8	7	0	10	9	12	12	8	8	10	8	8	248	ELAAGGPPGASTALAEDLVR;GVNVAFER;PAGTARGGSDPWSR;SATGTAAGDSAPAIAEAVPPPR;SFDGLDAR;SGLYEPIYSGTDAR;TQDAQRELAAGGPPGASTALAEDLVR;VAAAVPLTLALGLWGLATR;VLWEELDAGDTVGLVATAGAYGADR;VTADDVAAAR				480	7210;11394;18992;21945;22259;22446;25491;26317;28109;28688	True;True;True;True;True;True;True;True;True;True	7210;11394;18992;21945;22259;22446;25491;26317;28109;28688	153208;153209;153210;153211;153212;153213;153214;153215;153216;153217;153218;153219;153220;153221;153222;153223;153224;153225;153226;153227;153228;153229;153230;153231;153232;153233;153234;153235;153236;153237;153238;153239;153240;153241;153242;153243;153244;153245;153246;153247;153248;153249;153250;153251;153252;153253;153254;153255;153256;238611;238612;238613;238614;238615;238616;238617;238618;238619;238620;238621;238622;238623;238624;238625;394116;394117;394118;394119;394120;394121;394122;394123;394124;394125;394126;394127;394128;394129;445658;445659;445660;445661;445662;445663;445664;445665;445666;445667;445668;452200;452201;452202;452203;452204;452205;452206;452207;452208;452209;452210;452211;452212;452213;452214;452215;452216;452217;452218;452219;456427;456428;456429;456430;456431;456432;456433;456434;456435;456436;456437;456438;456439;456440;456441;456442;456443;456444;456445;456446;456447;456448;456449;456450;456451;456452;456453;456454;456455;456456;456457;456458;456459;456460;456461;456462;456463;456464;456465;456466;456467;456468;456469;456470;456471;456472;456473;456474;456475;456476;456477;456478;456479;456480;456481;456482;456483;456484;456485;456486;456487;456488;523595;523596;523597;523598;523599;523600;523601;523602;523603;523604;523605;523606;523607;523608;523609;523610;523611;523612;523613;523614;523615;523616;523617;523618;523619;523620;541432;541433;541434;541435;541436;541437;541438;580491;580492;580493;580494;580495;580496;580497;580498;580499;580500;580501;580502;580503;580504;580505;580506;580507;593125;593126;593127;593128;593129;593130;593131;593132;593133;593134;593135;593136;593137;593138;593139;593140;593141;593142;593143;593144;593145;593146;593147;593148;593149;593150;593151			-1
D2S603	D2S603	25	25	25	tr|D2S603|D2S603_GEOOG Condensation domain-containing protein OS=Geodermatophilus obscurus (strain ATCC 25078 / DSM 43160 / JCM 3152 / CCUG 61914 / KCC A-0152 / KCTC 9177 / NBRC 13315 / NRRL B-3577 / G-20) OX=526225 GN=Gobs_0438 PE=4 SV=1	1	25	25	25	0	0	15	15	15	0	14	10	14	15	17	15	17	14	14	19	13	11	12	12	11	0	16	11	17	13	11	20	17	15	15	15	15	15	0	14	10	14	15	17	15	17	14	14	19	13	11	12	12	11	0	16	11	17	13	11	20	17	15	15	15	15	15	0	14	10	14	15	17	15	17	14	14	19	13	11	12	12	11	0	16	11	17	13	11	20	17	15	15	54.3	54.3	54.3	46.125	429	429	0	144.74	40.6	47.1	40.8	0	38.5	30.8	41	38.5	46.6	47.8	46.6	32.6	39.9	52	36.1	27.3	35.4	31.9	28	0	45.5	30.8	41	30.8	33.3	50.8	41.5	36.8	35.2	536770000	21245000	28287000	25733000	0	15452000	11031000	18834000	15153000	14434000	15211000	35265000	15658000	22185000	35422000	22745000	12907000	11355000	17021000	9295500	0	28382000	13206000	24527000	18782000	9773100	28027000	26822000	22175000	17840000	3218800	3855900	3791200	0	2367400	2510100	2479400	2704800	2192200	1947600	4330700	2551800	3403000	3871500	2872400	2508400	2382400	2561200	1841600	0	3911500	4268700	3328800	8023200	2663200	3162600	2600500	2694100	2304700	18	19	19	0	15	10	16	15	19	17	22	15	18	24	16	12	13	12	12	0	20	14	20	15	13	24	18	19	16	451	AALGAEGAVPPGTDTVVLFDGRR;CAATGEVPVGLAR;DAALGLPLVSLLVATAGQALTR;DAALGLPLVSLLVATAGQALTRFPR;DAHAADTSVAIATMAAVR;EADPMVPFR;EAVSRLR;EDAEDVVER;GTAKEDAEDVVER;HVIAELVR;LHDVDPTAPILCR;LHDVDPTAPILCRVAPDPLR;LLREADPMVPFR;LRPGNATDPQLMAR;LRSAPPSSAPQR;MNATPGTTPASGR;NATPGTTPASGR;NATPGTTPASGRSLR;PGNATDPQLMAR;QIALSVVSR;RLHDVDPTAPILCR;RYLPPGTHVVGNFSAALR;TSAPGVRDEVR;VLADPAAFLPGTGTAA;YLPPGTHVVGNFSAALR				481	546;4653;4810;4811;4910;6456;6674;6697;11116;12149;15108;15109;15707;16322;16333;17826;18395;18396;19340;20238;21322;21722;25625;27667;30347	True;True;True;True;True;True;True;True;True;True;True;True;True;True;True;True;True;True;True;True;True;True;True;True;True	546;4653;4810;4811;4910;6456;6674;6697;11116;12149;15108;15109;15707;16322;16333;17826;18395;18396;19340;20238;21322;21722;25625;27667;30347	13011;13012;13013;13014;13015;13016;13017;13018;13019;13020;13021;13022;13023;13024;13025;13026;13027;13028;103178;103179;103180;103181;103182;103183;103184;103185;103186;103187;103188;103189;103190;103191;103192;103193;103194;103195;103196;103197;103198;103199;103200;105586;105587;105588;105589;105590;105591;105592;105593;105594;105595;105596;105597;105598;105599;105600;105601;105602;105603;105604;105605;105606;105607;105608;105609;105610;105611;105612;105613;105614;105615;105616;105617;105618;105619;105620;105621;105622;105623;105624;105625;105626;105627;105628;105629;107702;107703;107704;107705;107706;107707;107708;107709;107710;137706;137707;137708;137709;137710;137711;137712;137713;137714;137715;137716;137717;137718;137719;137720;137721;137722;137723;137724;137725;137726;137727;137728;142644;142645;142646;143154;143155;143156;143157;143158;143159;143160;143161;143162;143163;143164;143165;143166;143167;143168;143169;143170;143171;232310;232311;232312;232313;232314;232315;232316;232317;232318;232319;232320;232321;232322;232323;232324;232325;232326;232327;232328;232329;232330;232331;232332;232333;232334;232335;232336;232337;232338;232339;232340;232341;232342;232343;232344;232345;232346;252613;252614;252615;252616;252617;252618;252619;252620;252621;252622;252623;252624;252625;252626;252627;252628;252629;252630;252631;252632;252633;252634;252635;252636;316073;316074;316075;316076;316077;316078;316079;316080;316081;316082;316083;316084;316085;316086;316087;316088;316089;316090;316091;316092;316093;316094;316095;316096;316097;316098;316099;316100;316101;316102;316103;316104;316105;316106;316107;316108;316109;316110;316111;316112;316113;316114;316115;316116;316117;316118;316119;316120;328354;328355;328356;328357;328358;328359;328360;328361;328362;328363;340179;340180;340181;340182;340183;340184;340185;340186;340187;340188;340189;340190;340191;340192;340193;340194;340195;340196;340197;340198;340370;340371;340372;340373;340374;340375;340376;340377;340378;340379;340380;340381;340382;340383;340384;340385;340386;340387;340388;340389;340390;340391;340392;340393;340394;340395;340396;340397;340398;340399;340400;371493;371494;371495;371496;371497;371498;371499;371500;381103;381104;381105;381106;381107;381108;381109;381110;381111;381112;381113;381114;381115;381116;381117;381118;381119;381120;399152;399153;399154;399155;399156;399157;399158;399159;399160;399161;399162;399163;413601;413602;413603;413604;413605;413606;413607;413608;413609;413610;413611;413612;413613;413614;413615;413616;413617;413618;413619;413620;413621;413622;413623;413624;413625;413626;413627;433723;433724;433725;433726;433727;433728;433729;433730;433731;433732;440599;440600;440601;526067;526068;526069;526070;526071;526072;570643;570644;570645;570646;570647;570648;570649;570650;570651;570652;570653;570654;570655;570656;570657;570658;570659;570660;570661;570662;570663;570664;570665;570666;570667;570668;570669;627852;627853;627854;627855;627856;627857;627858;627859;627860;627861;627862;627863;627864;627865;627866;627867;627868;627869;627870;627871;627872;627873;627874;627875;627876;627877;627878;627879;627880;627881;627882;627883			-1
D2S604	D2S604	4	4	4	tr|D2S604|D2S604_GEOOG Serine aminopeptidase S33 domain-containing protein OS=Geodermatophilus obscurus (strain ATCC 25078 / DSM 43160 / JCM 3152 / CCUG 61914 / KCC A-0152 / KCTC 9177 / NBRC 13315 / NRRL B-3577 / G-20) OX=526225 GN=Gobs_0439 PE=4 SV=1	1	4	4	4	0	0	4	4	3	0	4	4	3	3	3	4	4	4	4	4	4	3	2	3	3	0	4	3	4	2	3	3	3	3	3	4	4	3	0	4	4	3	3	3	4	4	4	4	4	4	3	2	3	3	0	4	3	4	2	3	3	3	3	3	4	4	3	0	4	4	3	3	3	4	4	4	4	4	4	3	2	3	3	0	4	3	4	2	3	3	3	3	3	18	18	18	29.228	278	278	0	23.196	18	18	13.7	0	18	18	13.7	13.7	13.7	18	18	18	18	18	18	13.7	8.6	13.7	13.7	0	18	13.7	18	8.6	13.7	13.7	13.7	13.7	13.7	116530000	8342400	4217000	3511800	0	5456700	4914100	4067600	4622100	2122900	3697700	5047400	4480400	6595500	4829900	8959800	2967500	3839200	3806000	2672400	0	2683200	4386900	7221100	2219800	3154900	2610000	3212900	2986800	3905100	2606700	2290600	2598500	0	2869100	3264600	2056900	2054200	1981200	1644000	2253800	2808900	2537800	2726100	2352400	2249800	2849000	2329600	2556400	0	1526500	2365100	2627400	2610500	2153400	2744400	2293600	2093200	2334200	5	6	4	0	6	5	4	3	3	4	5	4	5	5	4	5	2	3	3	0	4	4	4	2	5	3	3	5	3	109	FYLATEDEVVVSAR;NAEPFVER;NPALRPSSDWAGTSMR;PGHLSAPGPGGR				482	9322;18360;18683;19327	True;True;True;True	9322;18360;18683;19327	196541;196542;196543;196544;196545;196546;196547;196548;196549;196550;196551;196552;196553;196554;196555;196556;196557;196558;196559;196560;196561;196562;196563;196564;196565;196566;196567;196568;196569;196570;196571;196572;196573;196574;196575;196576;196577;196578;380227;380228;380229;380230;380231;380232;380233;380234;380235;380236;380237;380238;380239;380240;380241;380242;380243;380244;380245;380246;380247;380248;380249;380250;380251;380252;380253;387500;387501;387502;387503;387504;387505;387506;387507;387508;387509;387510;387511;387512;387513;387514;387515;387516;387517;387518;387519;387520;387521;387522;387523;387524;387525;387526;387527;387528;387529;387530;387531;398975;398976;398977;398978;398979;398980;398981;398982;398983;398984;398985;398986			-1
D2S605	D2S605	7	7	7	tr|D2S605|D2S605_GEOOG Polysaccharide deacetylase OS=Geodermatophilus obscurus (strain ATCC 25078 / DSM 43160 / JCM 3152 / CCUG 61914 / KCC A-0152 / KCTC 9177 / NBRC 13315 / NRRL B-3577 / G-20) OX=526225 GN=Gobs_0440 PE=4 SV=1	1	7	7	7	0	0	6	6	7	0	5	5	6	6	5	6	7	6	5	6	5	4	4	5	3	0	6	5	6	1	6	5	5	7	5	6	6	7	0	5	5	6	6	5	6	7	6	5	6	5	4	4	5	3	0	6	5	6	1	6	5	5	7	5	6	6	7	0	5	5	6	6	5	6	7	6	5	6	5	4	4	5	3	0	6	5	6	1	6	5	5	7	5	35.3	35.3	35.3	31.277	283	283	0	41.561	31.4	31.4	35.3	0	30.7	25.4	34.6	31.4	30.7	31.4	35.3	34.6	30.7	34.6	26.1	25.4	25.4	28.6	19.1	0	34.6	25.4	31.4	3.2	31.4	30.7	30.7	35.3	25.4	116870000	4870900	8307100	4053400	0	1298900	3509000	4074200	5981000	2662600	5583700	14823000	3303000	5116700	3998100	6820200	1327700	1876200	2043700	542920	0	8278600	3700700	3958400	1038500	3754000	2191700	3232600	7160600	3362200	1066900	1481800	1651600	0	979080	893910	1396000	1159300	1589200	1078200	1250300	1038800	1300100	1379200	1349600	1090200	1172900	1044800	1291700	0	1308400	1436300	1168300	2482600	1577200	1230600	1016900	1629300	1039000	9	9	9	0	5	6	6	8	6	9	9	7	6	7	7	4	4	5	3	0	8	6	8	1	7	6	6	10	5	176	ELLEDVLDRPVTTFAYPHGYNGPR;NVLHCAGEDVFAVSR;PKELLEDVLDR;QAGYENACGVR;SLVSTLYVTTGWLEGGR;TAVITFDDGFADFATAALPALR;TTTLDELSR				483	7387;18873;19413;19948;22966;24230;25895	True;True;True;True;True;True;True	7387;18873;19413;19948;22966;24230;25895	157196;157197;157198;157199;157200;157201;157202;157203;157204;157205;157206;157207;157208;157209;157210;157211;157212;157213;157214;157215;157216;157217;157218;157219;157220;391809;391810;391811;391812;391813;391814;391815;391816;391817;391818;391819;391820;391821;391822;391823;391824;391825;391826;391827;391828;391829;391830;391831;391832;391833;391834;391835;391836;391837;391838;391839;391840;391841;400021;400022;400023;400024;400025;400026;400027;400028;400029;400030;400031;400032;400033;400034;400035;400036;400037;407976;407977;407978;407979;407980;407981;407982;407983;468096;468097;468098;468099;468100;468101;468102;468103;468104;468105;468106;468107;468108;468109;468110;468111;468112;468113;468114;468115;468116;468117;468118;468119;468120;468121;468122;468123;468124;468125;468126;468127;468128;468129;468130;468131;468132;468133;468134;468135;468136;495963;495964;495965;495966;495967;495968;495969;495970;495971;495972;495973;495974;495975;495976;495977;495978;495979;495980;495981;495982;495983;495984;495985;495986;495987;495988;531745;531746;531747;531748;531749;531750;531751;531752;531753;531754;531755;531756;531757;531758;531759;531760;531761;531762;531763;531764;531765;531766;531767;531768;531769;531770			-1
D2S606	D2S606	15	15	15	tr|D2S606|D2S606_GEOOG Glycosyl transferase family 2 OS=Geodermatophilus obscurus (strain ATCC 25078 / DSM 43160 / JCM 3152 / CCUG 61914 / KCC A-0152 / KCTC 9177 / NBRC 13315 / NRRL B-3577 / G-20) OX=526225 GN=Gobs_0441 PE=4 SV=1	1	15	15	15	0	0	11	12	13	0	8	8	6	10	10	9	14	11	13	11	10	6	6	8	9	0	12	10	13	9	11	12	8	12	6	11	12	13	0	8	8	6	10	10	9	14	11	13	11	10	6	6	8	9	0	12	10	13	9	11	12	8	12	6	11	12	13	0	8	8	6	10	10	9	14	11	13	11	10	6	6	8	9	0	12	10	13	9	11	12	8	12	6	56.2	56.2	56.2	34.374	315	315	0	89.953	43.5	45.7	53	0	33.7	30.5	23.8	34.9	37.5	35.2	52.4	40.6	53	41.6	38.1	28.3	23.8	35.9	34.6	0	50.2	41	51.1	27.3	42.9	49.2	30.8	50.8	30.2	504160000	19595000	28856000	27408000	0	10024000	11285000	11106000	16541000	10601000	13157000	41557000	22811000	23567000	30554000	18392000	9017800	9442000	10307000	12807000	0	22848000	15396000	36069000	29119000	13272000	14202000	18572000	20615000	7037000	4465900	6530700	6610400	0	4523400	4422500	4229100	4675400	4440100	4118600	7563400	4711200	5835100	5624900	4847900	4675500	4170400	3443200	3580400	0	5265300	5929000	6373300	9878900	5162500	5611100	5068100	5624300	3471500	15	15	16	0	11	11	8	15	12	11	18	15	17	14	14	8	8	10	11	0	15	13	17	12	14	14	11	16	8	349	AAFPDVSVVANTGSR;AGGAQAWTIIEGTALTAGSYALAR;AGGFDSDMGR;ARAAFPDVSVVANTGSR;HGVSPDRVTR;LAGADSALETER;LAGADSALETERTYVSR;MGADAAGCEETEFAIR;NTGVEVAIGDVVAFLDDDAAADPR;PDQVVLVVDHNEELLER;QDHRPDQVVLVVDHNEELLER;TEIRNPIGANMAFR;TRVVLEPSAVCR;VVLEPSAVCR;WSDIEDAVASLR				484	327;1732;1739;3433;11859;13983;13984;17570;18812;19135;20044;24444;25612;29096;29749	True;True;True;True;True;True;True;True;True;True;True;True;True;True;True	327;1732;1739;3433;11859;13983;13984;17570;18812;19135;20044;24444;25612;29096;29749	7738;7739;7740;7741;7742;7743;7744;7745;7746;7747;7748;7749;7750;7751;7752;7753;7754;7755;7756;7757;7758;7759;7760;7761;7762;7763;7764;7765;7766;7767;7768;7769;7770;7771;7772;7773;7774;7775;7776;7777;7778;7779;7780;7781;7782;7783;7784;7785;7786;7787;7788;7789;7790;7791;7792;7793;7794;7795;7796;7797;7798;7799;7800;7801;38413;38414;38415;38416;38417;38418;38419;38420;38421;38422;38423;38424;38425;38426;38427;38428;38429;38430;38431;38432;38433;38434;38435;38436;38437;38438;38535;38536;38537;38538;38539;38540;38541;38542;38543;38544;38545;38546;38547;38548;38549;38550;38551;38552;38553;38554;38555;38556;77130;77131;77132;77133;77134;77135;77136;77137;77138;77139;77140;77141;77142;77143;77144;77145;77146;77147;77148;77149;77150;77151;77152;77153;77154;77155;77156;77157;247062;247063;247064;247065;247066;247067;247068;247069;247070;247071;247072;247073;294350;294351;294352;294353;294354;294355;294356;294357;294358;294359;294360;294361;294362;294363;294364;294365;294366;294367;294368;294369;294370;294371;294372;294373;294374;294375;294376;294377;294378;294379;294380;294381;294382;294383;294384;294385;294386;294387;294388;294389;294390;294391;294392;294393;294394;294395;294396;294397;294398;294399;294400;294401;294402;294403;294404;294405;294406;294407;294408;294409;294410;294411;294412;294413;294414;294415;294416;365715;365716;365717;365718;365719;365720;365721;365722;365723;365724;365725;365726;365727;365728;390385;390386;390387;390388;390389;390390;390391;390392;390393;390394;390395;390396;390397;390398;390399;390400;390401;390402;396216;396217;396218;396219;409799;409800;409801;409802;409803;409804;409805;409806;500222;500223;500224;500225;500226;500227;500228;500229;500230;500231;500232;500233;500234;500235;500236;500237;500238;500239;500240;500241;500242;500243;500244;500245;500246;525872;525873;525874;525875;525876;525877;525878;525879;525880;525881;525882;525883;525884;525885;525886;525887;525888;525889;525890;525891;525892;525893;602402;602403;602404;602405;602406;602407;602408;602409;602410;602411;602412;602413;602414;602415;602416;602417;602418;602419;602420;602421;602422;602423;602424;602425;602426;615678;615679;615680;615681;615682;615683;615684;615685;615686;615687;615688;615689;615690;615691			-1
D2S608	D2S608	21	21	21	tr|D2S608|D2S608_GEOOG Acetoacetyl-CoA synthase OS=Geodermatophilus obscurus (strain ATCC 25078 / DSM 43160 / JCM 3152 / CCUG 61914 / KCC A-0152 / KCTC 9177 / NBRC 13315 / NRRL B-3577 / G-20) OX=526225 GN=Gobs_0443 PE=3 SV=1	1	21	21	21	0	0	13	15	14	0	7	10	11	13	9	13	17	10	14	15	11	8	9	11	8	0	15	11	14	8	9	14	14	11	14	13	15	14	0	7	10	11	13	9	13	17	10	14	15	11	8	9	11	8	0	15	11	14	8	9	14	14	11	14	13	15	14	0	7	10	11	13	9	13	17	10	14	15	11	8	9	11	8	0	15	11	14	8	9	14	14	11	14	30.4	30.4	30.4	105.41	988	988	0	122.61	18.3	21.7	20.7	0	10	15	16.3	20.6	12.9	20.9	24.3	12.7	20.4	22.6	15.4	10.1	11.4	14.3	9.8	0	21.2	16.6	21.3	11	12.2	20.4	21	13.9	20.9	291070000	11111000	15237000	11915000	0	4910700	7731700	10139000	9714000	6194200	8256200	19530000	9151300	12292000	13632000	17400000	7267100	8142000	7976900	5908100	0	19003000	11663000	12072000	5742500	11562000	9738000	13787000	11792000	9206500	1964800	2199500	3208000	0	1878500	1953600	2276200	2279100	2178600	1927300	2567300	2273400	2195800	2648900	2468300	1968100	1864000	2007000	1694300	0	2695900	2639400	1988900	2769100	2442200	2752200	2701000	2502200	2035400	14	18	17	0	7	11	12	14	11	15	21	12	15	18	13	9	10	12	8	0	18	13	14	8	11	16	16	14	16	363	AAGREVEFLGLLDPLPPEDSLPPVR;EDVDRTATALAR;EVEFLGLLDPLPPEDSLPPVR;FTQVEPALMALDR;GLPEIAQAVAVEQR;IGPAEIYR;LADLLSDLGPDTPR;LADLLSDLGPDTPRTPWPR;LQHYDGRATYFR;LTGEIGALIPGLADR;MPFNDPLFVMFSSGTTGPPK;NPGSLAGITAALR;QSMTLLRR;SDGVLNIDGIR;SGSGRPPAAPR;SQALSLGLDVAALDAGGHAVVGPPGELVCR;SQATAAHVPALVLAVPEVPLTHSGK;TALPVPEPR;TGATGWDGTDGDLLDQVVAGLPTVR;TLAELLVGVGPVYGVR;TVVVLDVLPLPSLR				485	409;6752;8040;9139;10485;12697;13848;13849;16142;16611;17868;18694;20669;22056;22491;23134;23137;24086;24618;25003;26205	True;True;True;True;True;True;True;True;True;True;True;True;True;True;True;True;True;True;True;True;True	409;6752;8040;9139;10485;12697;13848;13849;16142;16611;17868;18694;20669;22056;22491;23134;23137;24086;24618;25003;26205	9806;9807;9808;9809;9810;9811;9812;9813;9814;9815;9816;143987;143988;143989;143990;143991;170201;170202;170203;170204;170205;170206;170207;170208;170209;170210;170211;170212;170213;170214;170215;170216;170217;170218;192586;192587;192588;192589;192590;192591;192592;192593;192594;192595;192596;192597;192598;192599;192600;192601;192602;192603;192604;192605;192606;192607;192608;220070;220071;220072;220073;220074;220075;220076;220077;264977;264978;264979;264980;264981;264982;264983;264984;264985;264986;264987;264988;264989;264990;264991;264992;264993;264994;264995;264996;264997;264998;264999;265000;291184;291185;291186;291187;291188;291189;291190;291191;291192;291193;291194;291195;291196;291197;291198;291199;291200;291201;291202;291203;291204;291205;291206;291207;291208;291209;291210;291211;291212;291213;291214;291215;291216;291217;291218;291219;291220;291221;291222;291223;291224;291225;291226;291227;291228;291229;291230;291231;291232;291233;291234;291235;291236;291237;337062;337063;337064;337065;337066;337067;337068;337069;337070;337071;337072;346266;372334;372335;372336;372337;372338;372339;372340;372341;372342;372343;372344;372345;372346;372347;372348;372349;372350;387722;387723;387724;387725;387726;387727;387728;387729;387730;421681;421682;447910;447911;447912;447913;447914;447915;447916;447917;447918;447919;447920;447921;447922;447923;447924;447925;447926;447927;447928;447929;447930;447931;447932;447933;447934;447935;447936;457389;457390;457391;457392;472010;472011;472012;472013;472014;472015;472016;472017;472018;472019;472020;472021;472051;472052;472053;472054;472055;493021;493022;493023;493024;493025;493026;493027;493028;493029;493030;493031;493032;493033;493034;493035;493036;493037;493038;493039;493040;493041;493042;493043;493044;493045;493046;493047;504043;504044;504045;504046;504047;504048;504049;504050;504051;504052;504053;504054;504055;504056;504057;504058;504059;504060;504061;504062;504063;504064;504065;504066;504067;504068;512742;512743;512744;512745;512746;512747;512748;512749;512750;512751;512752;512753;512754;512755;512756;512757;512758;512759;512760;512761;512762;512763;512764;512765;512766;512767;512768;512769;512770;512771;512772;512773;512774;539122;539123;539124;539125;539126;539127;539128;539129;539130;539131;539132;539133;539134;539135;539136;539137;539138;539139;539140;539141;539142;539143;539144;539145;539146;539147;539148;539149;539150;539151;539152;539153;539154;539155;539156;539157;539158;539159;539160;539161;539162;539163;539164;539165;539166;539167			-1
D2S609	D2S609	7	7	7	tr|D2S609|D2S609_GEOOG 4-phosphopantetheinyl transferase OS=Geodermatophilus obscurus (strain ATCC 25078 / DSM 43160 / JCM 3152 / CCUG 61914 / KCC A-0152 / KCTC 9177 / NBRC 13315 / NRRL B-3577 / G-20) OX=526225 GN=Gobs_0444 PE=3 SV=1	1	7	7	7	0	0	1	1	3	0	2	6	3	4	2	2	1	4	2	1	4	2	5	5	3	0	2	2	1	2	1	3	3	3	2	1	1	3	0	2	6	3	4	2	2	1	4	2	1	4	2	5	5	3	0	2	2	1	2	1	3	3	3	2	1	1	3	0	2	6	3	4	2	2	1	4	2	1	4	2	5	5	3	0	2	2	1	2	1	3	3	3	2	38	38	38	23.336	234	234	0	38.578	6.4	6.4	17.5	0	10.3	29.5	14.1	21.4	15	10.3	6.4	16.7	15	6.4	17.5	10.3	24.8	24.8	12.8	0	13.2	12.8	6.4	11.1	6.4	16.7	15	16.7	10.3	75942000	2892800	841410	1801200	0	3665200	13918000	2542900	6096700	2006000	1920800	819330	2748900	2317600	532130	3364200	1386100	2836400	3287600	2922800	0	2803800	3269000	1426700	953060	887960	1403100	2101000	5779300	1418300	984310	1123800	1487600	0	2255700	1539600	1519400	1753000	1802400	1688100	716120	1475200	1112500	1320500	1084300	1275900	1709300	1581000	1558200	0	1351200	1127000	1356400	671650	1019200	1950800	1316500	1601800	1579300	3	1	3	0	2	9	3	5	2	2	1	4	2	1	4	2	5	5	5	0	2	3	2	2	2	4	3	4	2	83	APGRTGDWELR;GLGVGLRSHPATVVTPSAGR;LVDLTPGGR;LVDLTPGGRATGSAR;SIDLPEGWVGSVALR;SSTAGPTAPTGVAGDLLLR;VGVDIERVR				486	3206;10398;16842;16843;22598;23360;27419	True;True;True;True;True;True;True	3206;10398;16842;16843;22598;23360;27419	72380;72381;72382;72383;72384;72385;72386;218463;218464;218465;350767;350768;350769;350770;350771;350772;350773;350774;350775;350776;350777;350778;350779;350780;350781;350782;350783;350784;350785;350786;350787;350788;350789;350790;350791;350792;459640;459641;459642;459643;459644;459645;459646;459647;459648;459649;459650;459651;459652;459653;459654;459655;459656;459657;459658;459659;459660;459661;459662;459663;459664;459665;459666;459667;459668;459669;459670;459671;459672;476418;476419;476420;564669;564670;564671;564672;564673;564674;564675;564676;564677;564678;564679			-1
D2S612	D2S612	14	6	6	tr|D2S612|D2S612_GEOOG Glycosyl transferase family 2 OS=Geodermatophilus obscurus (strain ATCC 25078 / DSM 43160 / JCM 3152 / CCUG 61914 / KCC A-0152 / KCTC 9177 / NBRC 13315 / NRRL B-3577 / G-20) OX=526225 GN=Gobs_0447 PE=3 SV=1	1	14	6	6	0	0	8	9	9	0	10	8	7	7	6	9	9	9	8	10	7	5	3	5	4	0	10	6	12	5	7	7	5	6	6	1	4	5	0	3	3	3	3	3	3	5	3	3	3	3	2	1	2	1	0	4	4	5	1	4	3	2	4	2	1	4	5	0	3	3	3	3	3	3	5	3	3	3	3	2	1	2	1	0	4	4	5	1	4	3	2	4	2	53.5	25.4	25.4	31.629	284	284	0	33.57	27.1	40.1	38.4	0	42.3	31.7	27.1	28.2	22.5	40.8	39.4	35.6	34.5	35.9	29.2	20.8	12.3	20.8	16.2	0	39.4	22.2	48.2	17.6	27.8	27.5	20.8	23.6	22.9	96189000	1813200	3813400	4048900	0	2562500	4333800	3586100	3181800	3773800	1615600	7430000	3454100	2055100	4795300	3248300	1634400	1018500	1894400	1022300	0	5659800	4111600	10590000	3733600	3092500	4832400	3626800	3051200	2209100	1313700	2103500	2363900	0	1963100	2443000	1106500	1511800	1614200	1327100	2289200	2257300	1182100	2718800	997200	1336700	1050500	1153500	1155500	0	1626700	1781600	2031100	4807200	1471600	2850600	1345900	1029000	1189300	2	4	5	0	3	3	4	3	3	3	5	3	3	4	5	2	1	2	2	0	6	5	5	1	5	4	3	4	2	92	DGVRVLR;FANGGGSADITR;FVQALTDGADFAK;FVQALTDGADFAKGTR;IANLFFGTR;IHGESNLNTWR;LWGDGFEIETIINTR;MHIVEVPSYEFER;NLPHVFALIPEDVHEVIVVDGR;PHSLPHHPTVTR;QVIELRPHSLPHHPTVTR;SLRPDVR;SVDDTIEVAR;VSVVVPTFNEAK				487	5413;8397;9261;9262;12354;12769;17182;17618;18617;19387;20777;22909;23609;28674	False;False;False;False;False;False;False;True;True;True;True;True;False;True	5413;8397;9261;9262;12354;12769;17182;17618;18617;19387;20777;22909;23609;28674	116949;116950;116951;116952;116953;177445;177446;177447;177448;177449;177450;177451;177452;177453;177454;177455;177456;177457;177458;177459;177460;177461;177462;177463;177464;177465;195232;195233;195234;195235;195236;195237;195238;195239;195240;195241;195242;195243;195244;195245;195246;195247;195248;195249;195250;195251;195252;195253;195254;195255;195256;195257;195258;195259;195260;195261;195262;195263;195264;195265;195266;195267;195268;195269;257047;257048;257049;257050;257051;257052;257053;257054;257055;257056;266560;266561;266562;266563;266564;266565;266566;266567;266568;266569;266570;266571;266572;266573;266574;266575;266576;357747;357748;357749;357750;357751;366523;366524;366525;366526;366527;366528;366529;366530;366531;366532;366533;366534;366535;366536;366537;366538;366539;366540;366541;366542;366543;385892;385893;385894;385895;385896;385897;385898;399638;399639;399640;399641;399642;399643;399644;399645;399646;399647;399648;399649;399650;399651;399652;423737;423738;423739;423740;423741;466795;466796;466797;466798;466799;466800;466801;466802;466803;482194;482195;482196;482197;482198;482199;482200;482201;482202;482203;482204;482205;482206;482207;482208;482209;482210;482211;482212;482213;482214;482215;482216;482217;482218;482219;482220;592838;592839;592840;592841;592842;592843;592844;592845;592846;592847;592848;592849;592850;592851;592852;592853;592854;592855;592856;592857;592858;592859;592860;592861;592862;592863;592864;592865;592866;592867;592868;592869;592870;592871;592872			-1
D2S613	D2S613	7	7	7	tr|D2S613|D2S613_GEOOG PHP domain protein OS=Geodermatophilus obscurus (strain ATCC 25078 / DSM 43160 / JCM 3152 / CCUG 61914 / KCC A-0152 / KCTC 9177 / NBRC 13315 / NRRL B-3577 / G-20) OX=526225 GN=Gobs_0448 PE=4 SV=1	1	7	7	7	0	0	4	4	4	0	3	3	2	3	2	4	5	4	3	3	3	1	3	1	3	0	3	4	4	1	4	3	2	1	2	4	4	4	0	3	3	2	3	2	4	5	4	3	3	3	1	3	1	3	0	3	4	4	1	4	3	2	1	2	4	4	4	0	3	3	2	3	2	4	5	4	3	3	3	1	3	1	3	0	3	4	4	1	4	3	2	1	2	21.3	21.3	21.3	38.794	357	357	0	39.4	13.7	14.6	12	0	9.2	12.6	9.5	12.9	7	14.6	17.1	14.6	11.5	11.5	11.5	5	12.3	5	12.3	0	11.5	13.7	13.7	5	12	11.5	9.5	5	7.3	47927000	4141000	2395900	1802600	0	1630000	3437200	436850	846190	612460	1486000	4167700	3558400	1384000	1077500	2271700	367070	1456600	223560	5018300	0	1257200	1826500	2392200	71129	2194600	1119900	1461000	134090	1157500	1051800	727010	575540	0	1077800	988190	685220	812610	635220	1315500	772200	963530	942050	824300	1053100	2393900	1267500	1205500	1619000	0	619260	814020	755250	550980	795750	977260	1066300	627420	1330900	5	4	4	0	3	3	3	3	2	4	6	4	3	4	3	1	3	1	4	0	3	4	5	1	4	4	2	1	2	86	EPTHRVSAFR;IAFLLER;QLDVVAALNEELAPFR;SAEDLLAWTVDRGSSEAG;SHPLPPAAALRR;TLTDLRGIGPK;TRTLTDLR				488	7644;12309;20340;21805;22570;25214;25606	True;True;True;True;True;True;True	7644;12309;20340;21805;22570;25214;25606	162716;162717;162718;162719;255906;255907;255908;255909;255910;255911;255912;255913;255914;255915;255916;255917;255918;255919;255920;255921;415586;415587;415588;415589;415590;415591;415592;415593;415594;415595;415596;415597;415598;415599;415600;415601;415602;415603;415604;415605;415606;415607;415608;415609;415610;442474;442475;442476;442477;442478;442479;442480;442481;442482;442483;442484;442485;442486;442487;442488;442489;442490;442491;442492;442493;442494;442495;442496;442497;442498;442499;442500;459098;459099;517392;517393;517394;517395;525781;525782;525783;525784;525785;525786;525787;525788			-1
D2S614	D2S614	14	14	14	tr|D2S614|D2S614_GEOOG DoxX family protein OS=Geodermatophilus obscurus (strain ATCC 25078 / DSM 43160 / JCM 3152 / CCUG 61914 / KCC A-0152 / KCTC 9177 / NBRC 13315 / NRRL B-3577 / G-20) OX=526225 GN=Gobs_0449 PE=4 SV=1	1	14	14	14	0	0	12	13	13	0	10	10	12	12	12	12	12	12	12	12	12	8	9	10	9	0	12	12	12	9	12	12	12	12	13	12	13	13	0	10	10	12	12	12	12	12	12	12	12	12	8	9	10	9	0	12	12	12	9	12	12	12	12	13	12	13	13	0	10	10	12	12	12	12	12	12	12	12	12	8	9	10	9	0	12	12	12	9	12	12	12	12	13	80.2	80.2	80.2	19.689	182	182	0	84.66	73.6	74.7	79.1	0	58.2	57.1	73.6	73.6	73.6	73.6	73.6	73.6	73.6	73.6	73.6	50.5	56.6	58.2	52.2	0	73.6	73.6	73.6	51.1	73.6	73.6	73.6	73.6	74.7	2577500000	96743000	135610000	120540000	0	55248000	72637000	92819000	96408000	68913000	111530000	178340000	77363000	117840000	123940000	149230000	46837000	79008000	65941000	43972000	0	134870000	87343000	88051000	116150000	82875000	98717000	93652000	84300000	58583000	20725000	29571000	33709000	0	20460000	18720000	19789000	22209000	20590000	29029000	29682000	19753000	25393000	26835000	26239000	21468000	21297000	19447000	16474000	0	26380000	27394000	21323000	33669000	25295000	28286000	20600000	22185000	16936000	17	19	17	0	12	13	18	17	16	16	18	16	18	16	17	10	11	12	11	0	18	18	17	14	16	17	17	17	16	424	AADSTEKSLER;ADQQLPVQLPR;ADQQLPVQLPRDVEQYVK;DVEQYVK;FGQTAHFVK;FWEHDDPKER;IARPLLASSFVYGGIDTLR;LSALVLSASLVPTTLAGHR;NLSMLGGLLIAAVDTEGKPSVGYR;PSVGYRAR;VNAGAQVAAGSLLALGR;VNAGAQVAAGSLLALGRLPR;VPGAAPVVDQIAAK;VPGAAPVVDQIAAKADQQLPVQLPR				489	217;1066;1067;6192;8682;9299;12385;16380;18628;19690;28173;28174;28271;28272	True;True;True;True;True;True;True;True;True;True;True;True;True;True	217;1066;1067;6192;8682;9299;12385;16380;18628;19690;28173;28174;28271;28272	5256;5257;5258;5259;5260;5261;5262;5263;5264;5265;5266;5267;5268;5269;5270;5271;5272;5273;5274;5275;5276;5277;5278;5279;5280;5281;5282;5283;5284;5285;5286;5287;5288;5289;5290;5291;5292;5293;5294;5295;5296;5297;5298;5299;5300;5301;24362;24363;24364;24365;24366;24367;24368;24369;24370;24371;24372;24373;24374;24375;24376;24377;24378;24379;24380;24381;24382;24383;24384;24385;24386;24387;24388;24389;24390;24391;24392;24393;24394;24395;24396;24397;24398;24399;24400;24401;24402;24403;24404;24405;24406;24407;24408;24409;24410;24411;24412;24413;24414;24415;24416;24417;24418;24419;24420;24421;24422;24423;24424;24425;24426;24427;24428;24429;24430;24431;24432;24433;24434;24435;24436;24437;24438;24439;24440;24441;24442;132221;132222;132223;132224;132225;132226;132227;132228;132229;132230;132231;132232;132233;132234;132235;132236;132237;132238;132239;132240;132241;132242;132243;132244;132245;132246;132247;183465;183466;183467;183468;183469;183470;183471;183472;183473;183474;183475;183476;183477;183478;183479;183480;183481;183482;183483;183484;183485;183486;196116;257916;257917;257918;257919;257920;257921;257922;257923;257924;257925;257926;257927;257928;257929;257930;257931;257932;257933;257934;257935;257936;257937;257938;257939;257940;257941;341187;341188;341189;341190;341191;341192;341193;341194;341195;341196;341197;341198;341199;341200;341201;341202;341203;341204;341205;341206;341207;341208;341209;341210;341211;341212;341213;341214;341215;341216;341217;341218;341219;341220;341221;341222;341223;341224;386065;386066;386067;386068;386069;386070;386071;386072;386073;386074;386075;386076;386077;386078;386079;386080;386081;386082;386083;386084;386085;386086;386087;386088;386089;386090;386091;403910;403911;581857;581858;581859;581860;581861;581862;581863;581864;581865;581866;581867;581868;581869;581870;581871;581872;581873;581874;581875;581876;581877;581878;581879;581880;581881;581882;581883;581884;581885;581886;581887;581888;581889;581890;581891;581892;581893;581894;581895;581896;581897;581898;581899;581900;581901;581902;581903;581904;581905;581906;581907;581908;581909;581910;581911;581912;581913;581914;581915;581916;581917;581918;581919;581920;581921;581922;581923;581924;581925;581926;581927;581928;581929;583904;583905;583906;583907;583908;583909;583910;583911;583912;583913;583914;583915;583916;583917;583918;583919;583920;583921;583922;583923;583924;583925;583926;583927;583928;583929;583930;583931;583932;583933;583934;583935;583936;583937;583938;583939;583940;583941;583942;583943;583944;583945;583946;583947;583948;583949;583950;583951;583952;583953;583954;583955;583956;583957;583958;583959;583960;583961;583962;583963;583964;583965;583966;583967;583968;583969;583970;583971;583972;583973;583974;583975;583976;583977;583978;583979;583980;583981;583982;583983;583984			-1
D2S617	D2S617	6	6	6	tr|D2S617|D2S617_GEOOG Major facilitator superfamily MFS_1 OS=Geodermatophilus obscurus (strain ATCC 25078 / DSM 43160 / JCM 3152 / CCUG 61914 / KCC A-0152 / KCTC 9177 / NBRC 13315 / NRRL B-3577 / G-20) OX=526225 GN=Gobs_0452 PE=4 SV=1	1	6	6	6	0	0	3	4	2	0	1	2	2	2	3	2	4	2	2	2	2	2	3	2	2	0	2	3	4	2	2	3	4	1	0	3	4	2	0	1	2	2	2	3	2	4	2	2	2	2	2	3	2	2	0	2	3	4	2	2	3	4	1	0	3	4	2	0	1	2	2	2	3	2	4	2	2	2	2	2	3	2	2	0	2	3	4	2	2	3	4	1	0	15.1	15.1	15.1	41.497	417	417	0	32.523	8.4	11	6	0	3.4	5.8	4.1	4.3	8.4	4.3	10.6	5.8	5.5	5.5	6	4.8	8.4	4.1	5	0	6	7.4	10.1	6	5.8	8.4	11.3	2.4	0	45498000	2793900	3879600	878020	0	101900	1087500	1019300	2190200	1448900	1328100	3220800	945840	1540400	2263500	1162100	2200600	2549400	1234800	1335000	0	1640100	1696800	4206700	1266500	572030	2191200	1826000	918770	0	817090	1361400	884980	0	742670	891580	842110	1919200	693290	857450	635740	952490	1016400	1047000	701190	1019200	980140	951250	907670	0	616480	554300	971380	827010	776350	813680	609500	1100900	0	3	5	3	0	1	3	2	2	3	2	4	2	2	2	2	2	3	2	2	0	2	3	4	2	2	4	5	1	0	68	ALWSRVDPR;ASPFATVLTPGMPR;GWVPVPAAHR;MTPYFFPSACYR;SYLSVWR;VVSVSLPRQYR				490	2994;3676;11530;18179;23862;29212	True;True;True;True;True;True	2994;3676;11530;18179;23862;29212	67188;67189;67190;67191;67192;67193;67194;67195;67196;81643;81644;81645;81646;81647;81648;81649;81650;81651;81652;81653;81654;81655;81656;81657;81658;81659;81660;81661;241097;241098;241099;241100;241101;241102;241103;241104;241105;241106;241107;241108;241109;241110;376978;376979;376980;376981;376982;487752;487753;487754;487755;605072;605073;605074;605075;605076;605077;605078;605079;605080;605081;605082;605083;605084;605085;605086;605087;605088			-1
D2S621	D2S621	15	15	15	tr|D2S621|D2S621_GEOOG D	D-heptose 1	7-bisphosphate phosphatase OS=Geodermatophilus obscurus (strain ATCC 25078 / DSM 43160 / JCM 3152 / CCUG 61914 / KCC A-0152 / KCTC 9177 / NBRC 13315 / NRRL B-3577 / G-20) OX=526225 GN=Gobs_0456 PE=3 SV=1	1	15	15	15	0	0	7	7	7	0	5	4	7	6	5	6	10	5	6	8	5	4	6	7	5	0	9	8	10	5	6	6	7	7	6	7	7	7	0	5	4	7	6	5	6	10	5	6	8	5	4	6	7	5	0	9	8	10	5	6	6	7	7	6	7	7	7	0	5	4	7	6	5	6	10	5	6	8	5	4	6	7	5	0	9	8	10	5	6	6	7	7	6	31.3	31.3	31.3	53.35	499	499	0	85.053	18.8	18.2	19	0	14	9.8	16.2	16.4	13.4	16	24.2	14.2	17.2	18.8	14.8	10.8	15.2	17.6	14.8	0	22.8	17.8	25.1	12.6	16.6	15.8	18.8	17.6	15.8	229600000	24515000	13446000	5408600	0	3511500	5119800	6206000	4890000	2981900	5791200	42387000	4528100	7230300	8312900	5292700	3169200	5594700	10506000	2983900	0	19437000	5625500	9081200	4911000	3507300	5001500	5254900	11088000	3814700	2945800	3859300	3553600	0	2384900	2872600	2698800	2105000	2157400	3394200	4123300	2873400	3664000	3101400	3116200	3119000	2863100	3033400	2771900	0	3108900	3020300	3051600	8570400	2565100	3203000	2681500	3145500	2106800	10	11	10	0	7	5	10	10	9	10	15	8	10	11	8	8	9	11	7	0	15	9	15	8	8	9	11	9	9	262	AACAELDVDPAR;AALAAVGGFDERFPR;AFREDSDLALR;AQVDACMAR;ARNLGWR;GLPDLVLFDR;GVRVGVVSNQSGVAR;LAEDLSDLPADVAGSQGR;LHGPGWRER;NLGWRSVR;PVDRWVSVR;RAATITEAVEQVLAGGW;VGVVSNQSGVAR;VQAGNADDVLMR;VRVPLPADR				491	153;488;1526;3393;3510;10481;11435;13894;15127;18605;19760;20900;27436;28344;28533	True;True;True;True;True;True;True;True;True;True;True;True;True;True;True	153;488;1526;3393;3510;10481;11435;13894;15127;18605;19760;20900;27436;28344;28533	3661;3662;3663;3664;3665;3666;3667;3668;3669;3670;3671;3672;3673;3674;3675;3676;11649;11650;11651;11652;11653;11654;11655;11656;11657;11658;11659;11660;11661;11662;11663;11664;11665;11666;11667;11668;11669;11670;11671;11672;11673;11674;11675;11676;11677;11678;11679;11680;11681;11682;11683;11684;11685;11686;11687;11688;11689;11690;11691;11692;11693;11694;33531;33532;33533;33534;33535;33536;33537;33538;33539;76368;76369;76370;78288;220027;220028;220029;239418;239419;239420;292238;292239;292240;292241;292242;292243;292244;292245;292246;292247;292248;292249;292250;292251;292252;292253;292254;292255;292256;292257;292258;292259;292260;292261;292262;292263;292264;292265;292266;292267;292268;292269;292270;292271;292272;292273;292274;292275;292276;292277;292278;292279;292280;292281;292282;292283;292284;292285;292286;292287;292288;292289;292290;292291;292292;292293;292294;292295;292296;292297;292298;292299;292300;292301;292302;316323;316324;316325;316326;316327;316328;316329;316330;316331;316332;385636;385637;385638;385639;385640;385641;385642;385643;385644;385645;404857;404858;404859;404860;404861;404862;404863;404864;404865;404866;426109;426110;426111;426112;426113;426114;426115;426116;426117;426118;426119;426120;426121;426122;426123;426124;426125;426126;426127;426128;426129;426130;426131;426132;426133;426134;426135;426136;426137;426138;426139;426140;426141;426142;426143;426144;426145;426146;426147;426148;426149;426150;426151;426152;426153;426154;564966;564967;564968;564969;564970;564971;564972;564973;564974;564975;564976;564977;564978;564979;564980;564981;564982;564983;564984;564985;564986;564987;585442;585443;585444;585445;585446;585447;585448;585449;585450;585451;585452;585453;589244;589245;589246;589247;589248;589249			-1
D2S622	D2S622	13	13	13	tr|D2S622|D2S622_GEOOG Glycosyl transferase family 9 OS=Geodermatophilus obscurus (strain ATCC 25078 / DSM 43160 / JCM 3152 / CCUG 61914 / KCC A-0152 / KCTC 9177 / NBRC 13315 / NRRL B-3577 / G-20) OX=526225 GN=Gobs_0457 PE=4 SV=1	1	13	13	13	0	0	9	9	10	0	5	7	7	7	5	7	11	6	9	9	7	4	3	9	4	0	10	10	9	9	5	7	6	7	10	9	9	10	0	5	7	7	7	5	7	11	6	9	9	7	4	3	9	4	0	10	10	9	9	5	7	6	7	10	9	9	10	0	5	7	7	7	5	7	11	6	9	9	7	4	3	9	4	0	10	10	9	9	5	7	6	7	10	50.1	50.1	50.1	34.728	341	341	0	75.458	41.1	39.3	44.3	0	27	34.3	31.7	37.2	21.1	34	48.1	28.7	40.2	40.2	31.7	19.6	15.5	40.5	21.4	0	44	40.2	44	34.6	22	34	31.7	34.3	40.5	131060000	6373100	6165200	4515800	0	2106100	3761000	5132900	4392900	1793600	3638200	13161000	2324200	6103200	6957100	6171300	2453000	2554500	4928300	2026700	0	9113000	6031500	5869500	7167300	2342000	3029900	4063700	3409800	5476200	909860	1155700	827160	0	884350	775270	972930	798980	662190	858020	1178500	750060	1018900	999090	976940	1069500	862170	1034000	898490	0	1105000	1081300	1164000	1136100	782330	854510	1013500	767020	809350	10	11	11	0	6	8	10	9	6	7	15	7	12	11	10	5	4	11	4	0	12	11	11	11	5	9	8	9	11	244	AAGFDLPAGDDGR;ALAPDEAVVSTSFHQSPLPLALVLR;ALTAAVAGTR;AVAAGADRVVFLAGPAGAEAAR;CAEAVEALADAGHR;GPDLPPGYVVVHPGASVPAR;ISAISVDYPGSLLDVR;LDSVGDVLVQGPLVR;RTVLVAR;VLVTGGPGER;VLVTGGPGERALTAAVAGTR;VVFLAGPAGAEAAR;WAPYGVPTVLLGDQEAPCR				492	359;2424;2884;3982;4655;10745;13162;14472;21595;28100;28101;29005;29459	True;True;True;True;True;True;True;True;True;True;True;True;True	359;2424;2884;3982;4655;10745;13162;14472;21595;28100;28101;29005;29459	8613;8614;8615;8616;8617;8618;53733;53734;53735;53736;53737;53738;53739;53740;53741;53742;53743;53744;53745;53746;53747;53748;53749;53750;53751;53752;53753;53754;53755;53756;53757;53758;53759;53760;53761;53762;53763;53764;64678;64679;64680;64681;64682;64683;64684;64685;64686;64687;64688;64689;64690;64691;88759;88760;88761;88762;88763;88764;88765;88766;88767;88768;88769;88770;88771;88772;88773;88774;88775;88776;88777;88778;88779;88780;88781;103203;103204;103205;103206;103207;103208;225455;225456;225457;225458;225459;225460;225461;225462;225463;225464;225465;225466;225467;225468;225469;225470;225471;225472;225473;225474;225475;225476;225477;225478;225479;225480;225481;225482;225483;225484;225485;275897;275898;275899;275900;275901;275902;275903;275904;275905;275906;275907;275908;275909;275910;275911;275912;275913;275914;275915;275916;275917;275918;275919;275920;275921;275922;275923;275924;303629;303630;303631;303632;303633;303634;303635;303636;303637;303638;303639;303640;303641;303642;303643;303644;303645;303646;303647;303648;303649;303650;303651;303652;303653;303654;303655;303656;303657;303658;303659;303660;303661;303662;303663;303664;303665;303666;303667;303668;303669;303670;303671;303672;303673;303674;438155;438156;438157;438158;438159;580300;580301;580302;580303;580304;580305;580306;580307;580308;580309;580310;580311;580312;580313;580314;580315;580316;580317;600235;600236;600237;600238;600239;600240;600241;600242;600243;600244;600245;600246;600247;600248;600249;600250;600251;600252;610727;610728;610729;610730;610731;610732;610733;610734;610735;610736;610737;610738;610739;610740;610741;610742;610743			-1
D2S623	D2S623	8	8	8	tr|D2S623|D2S623_GEOOG Transferase OS=Geodermatophilus obscurus (strain ATCC 25078 / DSM 43160 / JCM 3152 / CCUG 61914 / KCC A-0152 / KCTC 9177 / NBRC 13315 / NRRL B-3577 / G-20) OX=526225 GN=Gobs_0458 PE=4 SV=1	1	8	8	8	0	0	6	5	4	0	3	2	3	5	1	5	5	3	5	5	4	4	5	5	3	0	5	4	5	2	3	5	5	6	5	6	5	4	0	3	2	3	5	1	5	5	3	5	5	4	4	5	5	3	0	5	4	5	2	3	5	5	6	5	6	5	4	0	3	2	3	5	1	5	5	3	5	5	4	4	5	5	3	0	5	4	5	2	3	5	5	6	5	32.2	32.2	32.2	35.952	326	326	0	45.691	30.1	23.9	21.8	0	16	13.2	19	27.3	4.3	21.8	24.5	16	24.5	24.5	21.8	21.8	24.5	24.5	16	0	23.9	21.8	21.8	6.1	12.6	24.5	21.8	24.5	27.3	94996000	7576900	4239600	3734200	0	951860	365760	2004400	5054100	496020	4263400	6407200	2678800	4065300	6704700	4589600	2472400	3540200	3322400	1242700	0	3450100	2557500	4061800	367040	2086300	4296500	4500200	5090200	4876700	1359000	1089800	1527700	0	1304500	657490	1649200	1031500	1671600	2049700	980470	1607600	1308500	1375900	1502200	775960	1455800	1370200	1320700	0	1135300	669510	1455700	914090	1022200	1323100	1198700	1365600	1197200	6	6	4	0	3	2	3	5	1	8	6	4	5	6	5	4	5	5	3	0	6	4	5	2	3	6	6	7	6	126	DEDVDVVVLQR;EVPPDQLRDEDVDVVVLQR;EWLGREPGR;FLRDWDALLEEVTR;TVGADLLPGLAAVAPVDVFGMGLAGLHER;TWDWPASAR;VALHDDPPQAAMHTELAR;YTGELAR				493	5104;8126;8224;8863;26031;26221;26575;30541	True;True;True;True;True;True;True;True	5104;8126;8224;8863;26031;26221;26575;30541	111284;111285;111286;111287;111288;111289;171959;171960;171961;171962;171963;171964;171965;171966;171967;171968;171969;171970;171971;171972;171973;171974;171975;171976;171977;171978;171979;173675;173676;173677;173678;173679;173680;173681;173682;173683;173684;173685;173686;187371;187372;187373;187374;187375;187376;187377;187378;187379;187380;187381;187382;187383;187384;187385;187386;187387;187388;187389;187390;187391;187392;187393;187394;187395;187396;187397;187398;534890;534891;534892;534893;534894;534895;534896;534897;534898;534899;534900;534901;534902;534903;534904;534905;534906;534907;534908;534909;534910;534911;534912;534913;534914;534915;534916;534917;534918;539396;539397;539398;539399;539400;539401;539402;539403;539404;539405;539406;539407;539408;539409;539410;539411;539412;539413;539414;539415;539416;539417;539418;547342;547343;547344;547345;547346;631415;631416			-1
D2S624	D2S624	6	6	6	tr|D2S624|D2S624_GEOOG Glycosyl transferase group 1 OS=Geodermatophilus obscurus (strain ATCC 25078 / DSM 43160 / JCM 3152 / CCUG 61914 / KCC A-0152 / KCTC 9177 / NBRC 13315 / NRRL B-3577 / G-20) OX=526225 GN=Gobs_0459 PE=4 SV=1	1	6	6	6	0	0	1	1	1	0	2	1	3	1	1	2	3	0	2	2	3	2	0	3	0	0	2	3	3	1	1	0	2	0	3	1	1	1	0	2	1	3	1	1	2	3	0	2	2	3	2	0	3	0	0	2	3	3	1	1	0	2	0	3	1	1	1	0	2	1	3	1	1	2	3	0	2	2	3	2	0	3	0	0	2	3	3	1	1	0	2	0	3	13.2	13.2	13.2	44.423	418	418	0	33.9	2.2	2.4	2.4	0	4.5	2.2	6.5	2.4	2.4	4.5	6.7	0	4.8	4.8	6.7	4.8	0	6.5	0	0	4.5	6.5	6.5	2.4	2.4	0	4.3	0	6.5	80507000	2020400	560850	655360	0	1555900	737320	2700700	414210	509430	3952300	4172600	0	29855000	1461700	3113800	1998900	0	3808600	0	0	8671300	4485400	4060900	655250	336400	0	1866400	0	2914200	2681800	1799800	2752500	0	174050	959540	2104400	0	0	1192900	2461200	0	2827800	2238500	1748600	3893300	0	4046600	0	0	5903400	4909900	3415900	4647500	0	0	2884300	0	3381400	1	1	1	0	2	1	3	1	1	2	3	0	2	2	3	2	0	3	0	0	2	3	3	1	1	0	2	0	3	43	ADVPAWIR;EDPDQPDR;GHAVTVHTRR;HMPEFASVLR;VELERSLCR;VVADTDTVYR				494	1123;6738;10101;12003;27020;28880	True;True;True;True;True;True	1123;6738;10101;12003;27020;28880	25386;143757;143758;143759;143760;143761;143762;143763;212221;212222;212223;212224;212225;212226;212227;212228;212229;212230;212231;249882;249883;249884;249885;249886;556318;556319;556320;556321;556322;556323;556324;556325;556326;556327;597401;597402;597403;597404;597405;597406;597407;597408;597409			-1
D2S625	D2S625	3	3	3	tr|D2S625|D2S625_GEOOG Sugar isomerase (SIS) OS=Geodermatophilus obscurus (strain ATCC 25078 / DSM 43160 / JCM 3152 / CCUG 61914 / KCC A-0152 / KCTC 9177 / NBRC 13315 / NRRL B-3577 / G-20) OX=526225 GN=Gobs_0460 PE=4 SV=1	1	3	3	3	0	0	2	2	1	0	2	2	2	2	2	1	2	2	2	1	1	1	3	2	2	0	3	2	2	0	1	2	2	2	2	2	2	1	0	2	2	2	2	2	1	2	2	2	1	1	1	3	2	2	0	3	2	2	0	1	2	2	2	2	2	2	1	0	2	2	2	2	2	1	2	2	2	1	1	1	3	2	2	0	3	2	2	0	1	2	2	2	2	21.7	21.7	21.7	23.347	226	226	0	17.129	15.9	11.5	5.8	0	11.5	11.5	11.5	11.5	11.5	5.8	11.5	11.5	11.5	5.8	5.8	10.2	21.7	11.5	11.5	0	21.7	11.5	15.9	0	5.8	11.5	11.5	11.5	11.5	54638000	2378800	3515700	398480	0	2289500	2081300	2603200	2564100	1503600	654630	4104300	2142500	3185900	766830	496790	599870	3763400	2043200	1774900	0	3695700	2717600	1223500	0	437960	2398000	3087200	1663800	2547100	1301900	1437000	883360	0	1493900	1166500	1494300	1370100	1365700	1391300	1459300	1234200	1377600	1290100	1248400	2974400	1070100	1224800	1303400	0	1501300	1201500	1927300	0	1129200	1398400	1712700	1357200	1841100	2	2	1	0	2	2	2	2	2	1	2	2	2	1	1	1	3	2	2	0	3	2	2	0	1	2	2	2	2	48	AGDVLVLLSTSGR;LIADVLCGEDRGR;LLAAGNGGSAAQAQHLTAELVGR				495	1664;15189;15330	True;True;True	1664;15189;15330	36753;36754;36755;36756;36757;36758;36759;36760;36761;36762;36763;36764;36765;36766;36767;36768;36769;36770;36771;36772;36773;36774;36775;36776;36777;317196;317197;317198;317199;317200;317201;317202;317203;317204;317205;317206;317207;317208;317209;317210;317211;317212;317213;320149;320150;320151;320152;320153			-1
D2S626	D2S626	10	10	10	tr|D2S626|D2S626_GEOOG D-glycero-beta-D-manno-heptose 1-phosphate adenylyltransferase OS=Geodermatophilus obscurus (strain ATCC 25078 / DSM 43160 / JCM 3152 / CCUG 61914 / KCC A-0152 / KCTC 9177 / NBRC 13315 / NRRL B-3577 / G-20) OX=526225 GN=Gobs_0461 PE=	1	10	10	10	0	0	4	6	3	0	7	7	6	5	4	4	9	9	7	6	10	4	7	5	2	0	6	3	4	5	4	5	7	5	4	4	6	3	0	7	7	6	5	4	4	9	9	7	6	10	4	7	5	2	0	6	3	4	5	4	5	7	5	4	4	6	3	0	7	7	6	5	4	4	9	9	7	6	10	4	7	5	2	0	6	3	4	5	4	5	7	5	4	33.6	33.6	33.6	46.382	464	464	0	56.511	12.9	23.7	11.4	0	20.9	21.8	21.8	18.3	15.9	13.8	33.6	28.9	23.7	23.7	33.6	14.7	22.2	18.5	6.2	0	20.5	9.3	14.9	18.5	15.3	14.7	21.8	18.8	11.9	141870000	6937700	10334000	1377100	0	4215800	6132600	7942700	4442200	2517900	1876200	13860000	5738300	7453700	11744000	7828100	2435200	3834000	4137100	2438200	0	7256600	2311500	4371100	5473800	1951300	2788500	6546500	3145500	2777900	1737300	1421200	1684500	0	1499600	1389800	1499000	1474500	1295200	1183500	1779600	1412800	1676000	1442100	1453800	1414300	1414300	1366000	3383600	0	1310500	1264400	1300600	1239700	1467800	1593600	1421900	1331600	1302500	6	9	3	0	9	10	9	5	5	5	14	11	9	10	12	4	8	7	2	0	7	4	6	7	4	7	7	6	5	191	AVLAEAGGPVVWDPHPR;DAAAVLVADYGR;ERPGGAALAAVIAAR;GGDYAGADLPEAAVLR;GGDYAGADLPEAAVLRR;IDSGAPVAGLGTLPAEAAAVVR;LTPDAPVPVVEDVEARER;LVTPNGAEAAR;VASAAGTAAGVAAQGEGLAAVGAR;WGGQAVVLPYLDGHSTTALVER				496	4194;4801;7809;9932;9933;12499;16668;17115;26661;29558	True;True;True;True;True;True;True;True;True;True	4194;4801;7809;9932;9933;12499;16668;17115;26661;29558	93489;93490;93491;93492;93493;93494;93495;93496;93497;93498;93499;93500;93501;93502;93503;93504;93505;93506;93507;93508;93509;93510;93511;93512;93513;93514;93515;93516;93517;105361;105362;105363;105364;105365;105366;105367;105368;105369;105370;105371;105372;105373;105374;105375;105376;105377;105378;105379;105380;105381;105382;105383;105384;105385;105386;105387;105388;105389;105390;105391;105392;105393;105394;105395;105396;105397;105398;105399;105400;105401;105402;105403;105404;105405;105406;105407;105408;165333;165334;165335;165336;165337;165338;165339;165340;165341;165342;165343;165344;208925;208926;208927;208928;208929;208930;208931;208932;208933;208934;208935;208936;208937;208938;208939;208940;208941;208942;208943;208944;208945;208946;208947;208948;208949;208950;208951;208952;208953;260535;260536;260537;260538;260539;347393;347394;347395;347396;347397;347398;347399;347400;347401;347402;347403;347404;347405;347406;347407;347408;347409;347410;347411;347412;347413;347414;347415;347416;347417;347418;347419;347420;356373;356374;356375;356376;356377;356378;356379;356380;356381;548966;548967;548968;548969;548970;548971;548972;548973;548974;548975;548976;548977;548978;548979;548980;548981;548982;548983;548984;548985;548986;612532;612533;612534;612535;612536;612537;612538;612539;612540;612541			-1
D2S628	D2S628	12	12	12	tr|D2S628|D2S628_GEOOG von Willebrand factor type A OS=Geodermatophilus obscurus (strain ATCC 25078 / DSM 43160 / JCM 3152 / CCUG 61914 / KCC A-0152 / KCTC 9177 / NBRC 13315 / NRRL B-3577 / G-20) OX=526225 GN=Gobs_0463 PE=4 SV=1	1	12	12	12	0	0	10	9	9	0	8	8	8	8	7	7	8	8	8	10	10	11	8	9	8	0	9	7	9	9	9	8	9	8	10	10	9	9	0	8	8	8	8	7	7	8	8	8	10	10	11	8	9	8	0	9	7	9	9	9	8	9	8	10	10	9	9	0	8	8	8	8	7	7	8	8	8	10	10	11	8	9	8	0	9	7	9	9	9	8	9	8	10	44.1	44.1	44.1	55.471	547	547	0	71.475	34.7	32.9	31.6	0	30.2	29.4	30.2	29.4	25.8	26.5	29.6	29.4	30.2	37.3	38.6	40	31.1	36.4	28.9	0	33.3	25.8	34.2	30.7	31.1	28.9	33.3	29.4	34.7	232710000	16970000	7286000	4570300	0	6479300	9077100	10933000	9973100	3062400	4320300	9355500	11100000	14817000	6543300	8624400	8970300	10875000	11611000	5328900	0	7266700	6809400	7041400	13387000	8510700	3649200	9186900	6673400	10290000	2106200	2623100	1926500	0	2828300	2574800	3056200	2274400	1276000	1851500	2742200	2449100	2570700	2109200	2439000	3818500	3703600	4323600	2827200	0	1795800	2629700	2730300	2360600	1493400	1461500	2293300	2315600	3410800	11	10	10	0	9	10	10	10	9	8	9	9	9	11	11	12	10	11	9	0	10	9	10	9	10	9	10	10	12	267	AGHAALETAGSVATSPVVLATSR;ALTSDAARSAVTEAGFR;AVNSVLVVTDGTNEDSGGVDLDELLATLR;IADVTGGAAYSAVDPTDLQTVLFDALR;ILTVFDISTSMEAPAGDGTR;LSPGGTGLYDTTLDAVR;QLEAEVEGTVQR;SAVTEAGFRDADGTAPPGAEAAGIR;SLQLDPAEVQGLLAQLSELAAPSR;TSLGGGEDADNAVVQAVLAAER;VGTASATDAAVVDAAVR;VIGVALGPDADLGALER				497	1769;2910;4258;12275;12943;16467;20341;21983;22899;25677;27403;27583	True;True;True;True;True;True;True;True;True;True;True;True	1769;2910;4258;12275;12943;16467;20341;21983;22899;25677;27403;27583	39286;39287;39288;39289;39290;39291;39292;39293;39294;39295;39296;39297;39298;39299;39300;39301;39302;39303;39304;39305;39306;39307;39308;39309;39310;39311;39312;65172;65173;65174;65175;65176;65177;65178;65179;65180;65181;65182;65183;65184;65185;65186;65187;65188;65189;65190;65191;95097;95098;95099;95100;255071;255072;255073;255074;255075;255076;255077;255078;255079;255080;255081;255082;255083;255084;255085;255086;255087;255088;255089;255090;255091;255092;255093;255094;255095;255096;255097;270928;270929;270930;270931;270932;270933;270934;270935;270936;270937;270938;270939;270940;270941;270942;270943;270944;343078;343079;343080;343081;343082;343083;343084;343085;343086;343087;343088;343089;343090;343091;343092;343093;415611;415612;415613;415614;415615;415616;415617;415618;415619;415620;415621;415622;415623;415624;415625;446623;446624;446625;446626;446627;446628;446629;446630;446631;446632;446633;446634;446635;446636;446637;446638;446639;446640;446641;446642;446643;446644;446645;446646;446647;446648;446649;466598;466599;466600;466601;466602;466603;466604;466605;466606;466607;466608;466609;466610;466611;466612;466613;466614;466615;466616;466617;466618;466619;466620;466621;466622;466623;466624;466625;466626;466627;466628;466629;466630;466631;466632;466633;466634;466635;466636;466637;466638;466639;466640;466641;466642;466643;466644;466645;466646;466647;466648;466649;527014;527015;527016;564246;564247;564248;564249;564250;564251;564252;564253;564254;564255;564256;564257;564258;564259;564260;564261;564262;564263;564264;564265;564266;564267;564268;564269;564270;564271;564272;564273;564274;564275;564276;564277;568645;568646;568647;568648;568649;568650;568651;568652;568653;568654;568655;568656;568657;568658;568659;568660;568661;568662;568663;568664;568665;568666;568667;568668;568669;568670;568671			-1
D2S629	D2S629	8	8	8	tr|D2S629|D2S629_GEOOG NAD-dependent epimerase/dehydratase OS=Geodermatophilus obscurus (strain ATCC 25078 / DSM 43160 / JCM 3152 / CCUG 61914 / KCC A-0152 / KCTC 9177 / NBRC 13315 / NRRL B-3577 / G-20) OX=526225 GN=Gobs_0464 PE=4 SV=1	1	8	8	8	0	0	3	7	4	0	3	3	2	3	3	3	6	5	4	6	6	2	4	3	2	0	4	5	6	4	5	4	3	4	6	3	7	4	0	3	3	2	3	3	3	6	5	4	6	6	2	4	3	2	0	4	5	6	4	5	4	3	4	6	3	7	4	0	3	3	2	3	3	3	6	5	4	6	6	2	4	3	2	0	4	5	6	4	5	4	3	4	6	22.2	22.2	22.2	35.264	325	325	0	45.642	10.5	22.2	16	0	11.1	11.1	5.5	11.1	10.5	6.2	19.7	16.6	16	19.7	16.6	5.5	11.1	11.1	5.5	0	14.2	14.2	19.7	9.2	19.1	14.2	10.5	16	16.6	88181000	2094200	7505500	2446600	0	1563900	1285100	792730	2488200	1832300	2775800	6403600	7734900	4301300	5162000	4355300	614710	3029800	3055100	765930	0	3582100	3156100	8005000	1654500	3596300	1930500	1583600	3474900	2990800	1516400	1176700	918280	0	1348600	1043200	1279100	1403500	1158100	1150700	1165700	1257900	1503900	1064600	1181500	1324200	1391800	1494900	972700	0	1234100	1295900	1477300	1688000	1201200	1326600	1129000	1444600	1315000	3	7	5	0	3	3	2	3	3	3	7	5	4	7	7	2	4	3	2	0	4	5	7	4	5	4	3	4	6	115	AEQLLGWR;AEQLLGWRPTVPSEEGLR;FSEAMTTAYR;GTDTGIVR;IFNTYGPR;IFNTYGPRMR;SICYVDDTVR;STVAWFAAQLQAADVR				498	1332;1333;9025;11135;12597;12598;22593;23551	True;True;True;True;True;True;True;True	1332;1333;9025;11135;12597;12598;22593;23551	29372;29373;29374;29375;29376;29377;29378;29379;29380;29381;29382;29383;29384;29385;29386;29387;29388;29389;29390;29391;29392;190419;190420;190421;190422;190423;190424;190425;190426;190427;190428;190429;190430;190431;190432;190433;190434;190435;190436;190437;190438;190439;190440;190441;190442;190443;190444;190445;232761;262573;262574;262575;262576;262577;262578;262579;262580;262581;262582;262583;262584;262585;262586;262587;262588;262589;262590;262591;262592;262593;262594;262595;262596;262597;262598;262599;262600;262601;262602;262603;262604;262605;262606;262607;262608;262609;262610;459503;459504;459505;459506;459507;459508;459509;459510;459511;480789;480790;480791;480792;480793;480794;480795;480796;480797;480798;480799;480800;480801;480802;480803;480804;480805;480806;480807			-1
D2S630	D2S630	5	5	5	tr|D2S630|D2S630_GEOOG DUF2630 family protein OS=Geodermatophilus obscurus (strain ATCC 25078 / DSM 43160 / JCM 3152 / CCUG 61914 / KCC A-0152 / KCTC 9177 / NBRC 13315 / NRRL B-3577 / G-20) OX=526225 GN=Gobs_0465 PE=4 SV=1	1	5	5	5	0	0	5	5	4	0	4	4	3	3	3	3	4	4	4	5	5	5	4	3	4	0	3	5	3	1	2	4	5	4	5	5	5	4	0	4	4	3	3	3	3	4	4	4	5	5	5	4	3	4	0	3	5	3	1	2	4	5	4	5	5	5	4	0	4	4	3	3	3	3	4	4	4	5	5	5	4	3	4	0	3	5	3	1	2	4	5	4	5	42.9	42.9	42.9	9.3079	77	77	0	30.385	42.9	42.9	41.6	0	33.8	41.6	32.5	32.5	32.5	32.5	33.8	41.6	41.6	42.9	42.9	42.9	41.6	32.5	41.6	0	32.5	42.9	32.5	11.7	29.9	40.3	42.9	41.6	42.9	197120000	11676000	7406200	6582800	0	4896200	9516800	7158300	6723600	5095000	9606700	8475600	6184300	9033800	10224000	9330600	9200900	7865400	6219800	10423000	0	4279300	8242100	6191200	2197800	5890800	5816100	7212400	5970000	5703400	2529500	2330100	2535700	0	2132300	2932300	2230400	2513000	2147400	3357900	2081100	2534800	2995200	2902700	2824600	3362400	2872100	2621400	5050000	0	1454200	2827800	1858000	3183500	3026800	2443000	2424600	2154100	2759300	8	6	5	0	7	6	5	5	5	5	5	6	6	7	6	8	6	5	7	0	4	7	5	1	4	6	6	5	6	152	GRIEALVEEER;IEALVEEER;IEALVEEERR;MDDSEIR;QIEEDRDQLWDLIR				499	10917;12522;12523;17428;20256	True;True;True;True;True	10917;12522;12523;17428;20256	228749;228750;228751;228752;228753;228754;228755;228756;228757;228758;228759;228760;228761;228762;228763;228764;228765;228766;228767;228768;228769;228770;228771;228772;228773;228774;228775;228776;228777;228778;228779;228780;228781;228782;228783;228784;228785;261043;261044;261045;261046;261047;261048;261049;261050;261051;261052;261053;261054;261055;261056;261057;261058;261059;261060;261061;261062;261063;261064;261065;261066;261067;261068;261069;261070;261071;261072;261073;261074;261075;261076;261077;261078;261079;261080;261081;362560;362561;362562;362563;362564;362565;362566;362567;362568;362569;362570;362571;362572;362573;362574;362575;414000;414001;414002;414003;414004;414005;414006;414007;414008;414009;414010;414011;414012;414013;414014;414015;414016;414017;414018;414019;414020;414021;414022;414023;414024;414025;414026;414027;414028;414029;414030;414031;414032;414033;414034;414035;414036;414037;414038;414039;414040;414041;414042;414043;414044;414045;414046;414047;414048;414049;414050;414051;414052;414053;414054;414055;414056;414057;414058;414059			-1
D2S631	D2S631	5	5	5	tr|D2S631|D2S631_GEOOG Prephenate dehydrogenase OS=Geodermatophilus obscurus (strain ATCC 25078 / DSM 43160 / JCM 3152 / CCUG 61914 / KCC A-0152 / KCTC 9177 / NBRC 13315 / NRRL B-3577 / G-20) OX=526225 GN=Gobs_0466 PE=4 SV=1	1	5	5	5	0	0	3	3	1	0	2	5	5	3	4	2	5	4	2	4	5	3	2	2	5	0	3	3	3	3	3	4	4	3	3	3	3	1	0	2	5	5	3	4	2	5	4	2	4	5	3	2	2	5	0	3	3	3	3	3	4	4	3	3	3	3	1	0	2	5	5	3	4	2	5	4	2	4	5	3	2	2	5	0	3	3	3	3	3	4	4	3	3	22.2	22.2	22.2	30.471	306	306	0	29.11	15	15	2.6	0	12.4	22.2	22.2	16	19.9	11.1	22.2	19.9	6.5	19.9	22.2	11.4	6.2	4.9	22.2	0	16	11.4	15	11.4	17.3	19.9	17.3	16	14.7	133960000	6329700	2772500	1353900	0	4080700	7354200	4689200	1776800	2596500	5305800	24358000	5208200	3079300	2627300	7244700	3748400	12351000	9611700	3727600	0	1801700	2881200	1259900	1562900	5059800	2266100	5531800	1854300	3523300	3822700	2088100	2897300	0	3179200	2312700	2239700	3330900	2936800	3123500	2977900	2807600	3884700	1985200	1981300	2643500	3470600	2698300	2486000	0	2186100	1319400	1959400	1000600	3684300	2532100	2921100	2650900	1849500	4	3	1	0	2	7	5	3	4	2	5	5	2	4	6	4	2	2	5	0	3	3	3	3	3	4	5	3	4	97	AALLSLGR;QVTGWDVDPAAR;SGPEATDPGLFTGAR;VIGSDPGFVTAMVQGNAGPTTAALAR;VLEQLAR				500	564;20827;22459;27580;27821	True;True;True;True;True	564;20827;22459;27580;27821	13485;13486;13487;13488;13489;13490;13491;13492;13493;13494;13495;13496;13497;13498;13499;13500;13501;13502;13503;13504;13505;13506;13507;424714;424715;424716;424717;424718;424719;424720;424721;424722;424723;424724;424725;424726;424727;424728;424729;424730;424731;424732;424733;424734;424735;424736;424737;424738;424739;424740;456739;456740;456741;456742;456743;456744;456745;456746;456747;456748;456749;456750;456751;456752;456753;456754;568584;568585;568586;568587;568588;568589;568590;568591;568592;568593;568594;568595;568596;568597;568598;568599;568600;568601;568602;568603;574023;574024;574025;574026;574027;574028;574029;574030;574031;574032;574033			-1
D2S632	D2S632	4	4	4	tr|D2S632|D2S632_GEOOG Thioesterase superfamily protein OS=Geodermatophilus obscurus (strain ATCC 25078 / DSM 43160 / JCM 3152 / CCUG 61914 / KCC A-0152 / KCTC 9177 / NBRC 13315 / NRRL B-3577 / G-20) OX=526225 GN=Gobs_0467 PE=4 SV=1	1	4	4	4	0	0	3	4	3	0	4	2	1	2	3	2	2	1	2	2	1	2	3	3	2	0	2	1	3	3	2	3	2	1	2	3	4	3	0	4	2	1	2	3	2	2	1	2	2	1	2	3	3	2	0	2	1	3	3	2	3	2	1	2	3	4	3	0	4	2	1	2	3	2	2	1	2	2	1	2	3	3	2	0	2	1	3	3	2	3	2	1	2	30.8	30.8	30.8	15.356	146	146	0	23.116	25.3	30.8	24	0	30.8	17.8	12.3	18.5	24.7	19.2	18.5	12.3	18.5	18.5	12.3	19.2	24.7	25.3	17.8	0	18.5	12.3	24	24	19.2	24	19.2	12.3	19.2	59297000	3784800	4399600	2290500	0	4442300	1903400	526140	3645300	1681800	2118200	2206700	924390	602950	1997900	511200	1987300	3312400	3171800	1072900	0	2812300	530250	2276800	3515200	1630400	2233400	2367100	1101200	2251100	1306500	1070400	1009100	0	1455000	1282400	1123200	514930	818760	1388900	887380	968530	829640	1269800	912440	802780	1376500	1036600	1043400	0	1181300	1560000	867090	2206300	797220	1419100	916390	1396100	1427100	4	4	3	0	4	3	1	3	3	2	3	2	2	2	1	2	3	3	2	0	3	1	3	4	2	3	2	2	3	70	ADPAPDDGADVAPALFSR;LVAEGTEVHR;LVATALAR;TAVYRIEAR				501	1045;16774;16805;24257	True;True;True;True	1045;16774;16805;24257	23950;23951;23952;23953;23954;23955;23956;23957;23958;23959;23960;23961;23962;23963;23964;23965;23966;23967;23968;23969;23970;23971;23972;23973;23974;23975;23976;23977;23978;23979;23980;23981;23982;23983;349366;349367;349368;349369;349370;349371;349372;349373;349374;349375;349376;349906;349907;349908;349909;349910;349911;349912;349913;349914;349915;349916;496634;496635;496636;496637;496638;496639;496640;496641;496642;496643;496644;496645;496646;496647			-1
D2S633	D2S633	5	5	5	tr|D2S633|D2S633_GEOOG Caffeoyl-CoA O-methyltransferase OS=Geodermatophilus obscurus (strain ATCC 25078 / DSM 43160 / JCM 3152 / CCUG 61914 / KCC A-0152 / KCTC 9177 / NBRC 13315 / NRRL B-3577 / G-20) OX=526225 GN=Gobs_0468 PE=4 SV=1	1	5	5	5	0	0	4	5	5	0	4	3	3	3	3	5	4	2	5	4	3	3	4	4	4	0	5	4	4	2	3	4	3	4	3	4	5	5	0	4	3	3	3	3	5	4	2	5	4	3	3	4	4	4	0	5	4	4	2	3	4	3	4	3	4	5	5	0	4	3	3	3	3	5	4	2	5	4	3	3	4	4	4	0	5	4	4	2	3	4	3	4	3	34.5	34.5	34.5	24.191	220	220	0	29.826	24.5	34.5	34.5	0	24.5	16.8	16.8	16.8	23.6	34.5	31.4	13.6	34.5	26.8	16.8	16.8	24.5	24.5	24.5	0	34.5	26.8	24.5	9.5	16.8	26.8	16.8	31.4	21.4	136680000	8143100	4693600	3692500	0	5621900	6645600	4935700	4978400	1023800	6572900	4385200	2427000	5356000	6129900	7172100	6667600	5468500	8042600	3156800	0	7738000	4815600	6248800	4435700	2903700	3440600	6088400	2891300	3000400	2204800	1697700	1976800	0	3000200	2954400	2142800	2327400	1704300	2672500	1901100	2338100	2049400	2046900	2665200	2254400	2988600	2960300	2196500	0	2099500	1931600	2355500	2897800	1628300	2087100	2905100	2152100	2101200	6	7	6	0	5	5	5	4	4	7	6	4	6	6	5	3	5	5	5	0	8	5	6	3	4	6	5	6	4	141	AIEIGTFTGYSALCVAR;ELADYVR;GLPEDGSLLCLDTSEEWTAVAR;MTDGGVVLLDNTLR;WETVLLPLSDGLTMLR				502	2182;7216;10484;18116;29518	True;True;True;True;True	2182;7216;10484;18116;29518	47831;47832;47833;47834;47835;47836;47837;47838;47839;47840;47841;47842;47843;47844;47845;47846;153417;153418;153419;153420;153421;153422;153423;153424;153425;153426;153427;153428;153429;153430;153431;153432;153433;153434;153435;153436;153437;153438;220059;220060;220061;220062;220063;220064;220065;220066;220067;220068;220069;376191;376192;376193;376194;376195;376196;376197;376198;376199;376200;376201;376202;376203;376204;376205;376206;376207;376208;376209;376210;376211;376212;376213;376214;376215;376216;376217;376218;376219;376220;376221;376222;376223;376224;376225;376226;376227;376228;376229;376230;376231;376232;376233;376234;376235;611737;611738;611739;611740;611741;611742;611743;611744;611745;611746;611747;611748;611749;611750;611751;611752;611753;611754;611755;611756;611757;611758;611759;611760;611761;611762;611763;611764;611765;611766;611767;611768;611769;611770;611771;611772;611773;611774;611775;611776;611777;611778;611779;611780;611781;611782;611783			-1
D2S634	D2S634	7	7	7	tr|D2S634|D2S634_GEOOG tRNA adenosine deaminase-associated protein OS=Geodermatophilus obscurus (strain ATCC 25078 / DSM 43160 / JCM 3152 / CCUG 61914 / KCC A-0152 / KCTC 9177 / NBRC 13315 / NRRL B-3577 / G-20) OX=526225 GN=Gobs_0469 PE=4 SV=1	1	7	7	7	0	0	4	5	6	0	4	4	6	5	5	7	4	4	3	5	4	4	3	5	5	0	7	4	6	3	5	4	5	4	3	4	5	6	0	4	4	6	5	5	7	4	4	3	5	4	4	3	5	5	0	7	4	6	3	5	4	5	4	3	4	5	6	0	4	4	6	5	5	7	4	4	3	5	4	4	3	5	5	0	7	4	6	3	5	4	5	4	3	54.5	54.5	54.5	17.415	165	165	0	41.238	22.4	38.2	47.3	0	25.5	22.4	41.8	50.3	35.2	54.5	25.5	30.3	22.4	42.4	25.5	38.2	25.5	50.3	37.6	0	54.5	25.5	41.8	25.5	49.7	38.2	41.8	37.6	25.5	116140000	7451000	10167000	3516300	0	3244900	4155600	3152000	1278800	3628800	3914100	10040000	2543400	6316700	6979400	5629800	2549300	2240900	2646200	3286100	0	9157600	3239000	7298000	771570	1283800	4381300	3042200	2597500	1632800	1723200	1860000	2177200	0	1263700	1598800	1871000	1812700	1308000	2137900	2393400	1653600	2165200	2493500	2093500	1819600	2232400	2764600	2439800	0	3116700	3118600	2453400	2255700	1739100	1490000	1907500	1991900	1832700	5	7	6	0	4	4	8	5	7	7	5	5	4	6	5	5	4	5	7	0	8	4	6	3	5	5	6	4	3	143	ALGDPGAGDWPGPFVVVVDSR;ALISDATMQEWLLAAEVVER;LGFADELAAAVR;LGFADELAAAVRS;LYFVVLR;SGPGTPASWAVR;VELLAADAGDELPALER				503	2592;2667;14859;14860;17241;22462;27023	True;True;True;True;True;True;True	2592;2667;14859;14860;17241;22462;27023	57948;57949;57950;57951;57952;57953;57954;57955;57956;57957;57958;59646;59647;59648;59649;59650;59651;59652;59653;59654;59655;59656;59657;310810;310811;310812;310813;310814;310815;310816;310817;310818;310819;310820;310821;310822;310823;310824;310825;310826;310827;310828;310829;310830;310831;310832;310833;310834;310835;310836;310837;310838;310839;310840;310841;310842;310843;310844;310845;310846;310847;310848;310849;310850;310851;310852;310853;310854;310855;310856;310857;310858;310859;310860;310861;310862;310863;310864;310865;310866;310867;310868;310869;358944;358945;358946;358947;358948;358949;358950;358951;358952;358953;358954;456809;456810;456811;456812;456813;456814;456815;456816;456817;456818;456819;456820;456821;456822;456823;456824;456825;456826;456827;456828;456829;456830;556357;556358;556359;556360;556361;556362;556363;556364;556365;556366;556367;556368;556369;556370;556371;556372;556373;556374;556375;556376;556377;556378;556379;556380;556381;556382;556383			-1
D2S635	D2S635	7	7	7	tr|D2S635|D2S635_GEOOG HAD-superfamily hydrolase	phosphatase OS=Geodermatophilus obscurus (strain ATCC 25078 / DSM 43160 / JCM 3152 / CCUG 61914 / KCC A-0152 / KCTC 9177 / NBRC 13315 / NRRL B-3577 / G-20) OX=526225 GN=Gobs_0470 PE=4 SV=1	1	7	7	7	0	0	4	6	6	0	2	3	3	4	5	5	6	4	4	5	5	2	2	2	2	0	5	4	5	2	3	4	4	4	4	4	6	6	0	2	3	3	4	5	5	6	4	4	5	5	2	2	2	2	0	5	4	5	2	3	4	4	4	4	4	6	6	0	2	3	3	4	5	5	6	4	4	5	5	2	2	2	2	0	5	4	5	2	3	4	4	4	4	49.8	49.8	49.8	23.166	219	219	0	41.934	25.6	38.4	46.6	0	17.4	25.6	25.6	25.6	37	37	46.6	25.6	37	35.2	37	17.4	17.4	17.4	17.4	0	35.2	35.2	35.2	14.2	25.6	25.6	25.6	25.6	25.6	70271000	2531400	4160200	2570100	0	1264400	1751600	3122500	2444600	986920	3320200	3517000	1796100	4154700	3884300	3900700	1642800	1234700	1217600	779140	0	4681300	3689300	5421200	1841800	1024600	1835800	3772100	1950300	1775400	895550	878200	929380	0	957740	901570	1022000	911360	641200	1194900	688820	913670	1218300	991390	985600	1339400	1037000	781640	908950	0	1035800	1188800	1360600	1633600	649330	1000800	1178800	944480	933050	4	7	7	0	2	3	4	5	5	5	7	4	5	5	6	2	2	2	2	0	6	4	6	3	3	4	5	4	4	116	AAGVPLALLSNNVAPMER;EVVASDCAYLDDLGINLKPAR;FERNELDAAGFTDAFEAEALAAGHR;LNSADPDTNAWAR;PEPEIYR;VVDPAAALAELSALVGIDLR;VVDPAAALAELSALVGIDLRDGVGS				504	433;8186;8553;15924;19221;28950;28951	True;True;True;True;True;True;True	433;8186;8553;15924;19221;28950;28951	10363;10364;10365;10366;10367;10368;10369;10370;10371;10372;10373;10374;10375;10376;10377;10378;10379;10380;10381;10382;10383;10384;10385;10386;10387;10388;10389;10390;10391;10392;10393;10394;10395;172922;172923;172924;172925;172926;172927;172928;180729;180730;180731;180732;180733;180734;333116;333117;333118;333119;333120;333121;333122;333123;333124;333125;333126;333127;333128;333129;333130;333131;333132;333133;333134;333135;333136;333137;333138;333139;333140;333141;333142;397557;598861;598862;598863;598864;598865;598866;598867;598868;598869;598870;598871;598872;598873;598874;598875;598876;598877;598878;598879;598880;598881;598882;598883;598884;598885;598886;598887;598888;598889;598890;598891;598892;598893;598894;598895;598896;598897;598898;598899;598900;598901;598902			-1
D2S637	D2S637	10	10	10	tr|D2S637|D2S637_GEOOG non-specific serine/threonine protein kinase OS=Geodermatophilus obscurus (strain ATCC 25078 / DSM 43160 / JCM 3152 / CCUG 61914 / KCC A-0152 / KCTC 9177 / NBRC 13315 / NRRL B-3577 / G-20) OX=526225 GN=Gobs_0472 PE=4 SV=1	1	10	10	10	0	0	5	2	1	0	1	2	1	2	0	2	5	1	3	3	5	2	1	2	1	0	1	5	3	0	2	2	3	0	3	5	2	1	0	1	2	1	2	0	2	5	1	3	3	5	2	1	2	1	0	1	5	3	0	2	2	3	0	3	5	2	1	0	1	2	1	2	0	2	5	1	3	3	5	2	1	2	1	0	1	5	3	0	2	2	3	0	3	18.8	18.8	18.8	58.515	554	554	0	52.495	9.4	3.8	2.2	0	1.8	3.1	2	4.9	0	4.3	11.4	2.7	7.9	5.8	9.7	3.8	2.7	4.2	1.6	0	1.8	9.7	6.7	0	3.8	3.4	6.1	0	7.2	69370000	10957000	2808800	672450	0	2060900	1988500	1027500	1575400	0	1102900	3842900	359630	1724000	3705500	5448600	5282200	424140	2667500	564230	0	1548600	4736200	8677200	0	2417200	2135200	1297200	0	2347200	2519000	1339600	0	0	2505500	534430	2403600	2211100	0	1480800	875940	2614200	807310	1147900	1343400	3100100	498670	2338900	1619600	0	620940	1435400	3694900	0	1301700	936360	1097600	0	1461800	6	2	1	0	1	2	1	2	0	2	6	1	3	4	5	3	1	2	1	0	1	5	3	0	2	2	3	0	3	62	AGSMTAPLMRMLAVDPADR;DELARLAVGR;DFWAPWDEVDLREVR;DGDPTTVLLAR;EQTERHQVR;LAVGRDGDPTTVLLAR;MSGPGHVVAGRYR;PPVTPAPSPRR;PTTTQVRDELAR;SQASRSYYR				505	1946;5121;5232;5275;7731;14251;18047;19586;19732;23135	True;True;True;True;True;True;True;True;True;True	1946;5121;5232;5275;7731;14251;18047;19586;19732;23135	43017;111503;111504;111505;111506;111507;111508;111509;111510;111511;111512;111513;111514;111515;113680;113681;113682;113683;113684;113685;113686;113687;114463;164323;164324;164325;164326;164327;299865;299866;299867;299868;299869;299870;299871;299872;299873;299874;375465;375466;375467;402493;402494;402495;402496;402497;402498;402499;402500;404493;404494;404495;404496;404497;404498;404499;404500;404501;472022;472023;472024;472025			-1
D2S638	D2S638	5	5	5	tr|D2S638|D2S638_GEOOG Uncharacterized protein OS=Geodermatophilus obscurus (strain ATCC 25078 / DSM 43160 / JCM 3152 / CCUG 61914 / KCC A-0152 / KCTC 9177 / NBRC 13315 / NRRL B-3577 / G-20) OX=526225 GN=Gobs_0473 PE=4 SV=1	1	5	5	5	0	0	2	2	2	0	2	3	2	3	3	3	4	3	3	4	3	3	4	2	3	0	3	2	3	0	3	2	4	2	1	2	2	2	0	2	3	2	3	3	3	4	3	3	4	3	3	4	2	3	0	3	2	3	0	3	2	4	2	1	2	2	2	0	2	3	2	3	3	3	4	3	3	4	3	3	4	2	3	0	3	2	3	0	3	2	4	2	1	29.6	29.6	29.6	13.033	115	115	0	27.643	15.7	15.7	13	0	15.7	23.5	14.8	23.5	23.5	23.5	23.5	23.5	23.5	23.5	23.5	23.5	29.6	14.8	23.5	0	23.5	14.8	23.5	0	23.5	15.7	29.6	14.8	7	63684000	1828300	1882800	1984300	0	574150	1699300	1654100	1745100	1966000	2156500	3232200	1436700	2847200	6261400	2255000	1314100	8560500	2592800	1900400	0	6163400	1059600	1913500	0	1201600	1070000	4609500	1315400	459820	792400	1466100	1717300	0	620560	706980	1093000	942030	1101100	1210600	898820	742360	1202200	1236400	1470200	744220	1108200	1570600	2343000	0	1340800	782680	1486700	0	1035000	861460	1390200	1299600	1057900	2	2	2	0	2	3	2	3	3	3	4	3	3	4	3	3	4	3	4	0	4	2	3	0	3	3	4	2	1	75	AWELLLTR;AWELLLTRSYDEPPTWER;SETDRLR;SYDEPPTWER;YLSEFVAER				506	4486;4487;22232;23813;30361	True;True;True;True;True	4486;4487;22232;23813;30361	99744;99745;99746;99747;99748;99749;99750;99751;99752;99753;99754;99755;99756;99757;99758;99759;99760;99761;99762;99763;99764;99765;99766;99767;99768;99769;99770;99771;99772;99773;451641;451642;451643;486823;486824;486825;486826;486827;486828;486829;486830;486831;486832;486833;486834;486835;486836;486837;486838;486839;486840;486841;486842;628112;628113;628114;628115;628116;628117;628118;628119;628120;628121;628122;628123;628124;628125;628126;628127;628128;628129;628130;628131;628132;628133			-1
D2S640	D2S640	28	28	28	tr|D2S640|D2S640_GEOOG DNA polymerase III subunit gamma/tau OS=Geodermatophilus obscurus (strain ATCC 25078 / DSM 43160 / JCM 3152 / CCUG 61914 / KCC A-0152 / KCTC 9177 / NBRC 13315 / NRRL B-3577 / G-20) OX=526225 GN=dnaX PE=3 SV=1	1	28	28	28	0	0	20	19	16	0	18	16	17	18	17	14	20	16	18	18	18	12	17	16	13	0	20	15	18	16	15	19	15	17	14	20	19	16	0	18	16	17	18	17	14	20	16	18	18	18	12	17	16	13	0	20	15	18	16	15	19	15	17	14	20	19	16	0	18	16	17	18	17	14	20	16	18	18	18	12	17	16	13	0	20	15	18	16	15	19	15	17	14	42.6	42.6	42.6	79.813	765	765	0	161.58	32.2	31.4	28.8	0	29.8	25.9	26	34.1	30.5	23.8	35	25.1	31.8	29.9	30.6	20.8	26.1	26.1	20.9	0	31.8	24.7	31.4	28.8	22	31.1	26.8	27.6	22.2	486550000	22955000	23041000	13717000	0	12145000	9402300	26078000	29369000	23074000	20274000	24503000	32094000	18908000	18486000	22593000	12353000	12220000	10870000	6233800	0	28449000	14893000	22241000	13269000	12349000	15373000	16836000	13786000	11038000	4060500	4798200	4671800	0	4249200	3416400	4258600	4185000	3963800	4489100	4752200	4515100	4807300	4150800	4513900	3482300	3397100	3107000	2972800	0	4365400	5169000	4719200	5168000	3773200	4360000	4392600	3965300	4118700	22	23	19	0	20	17	20	22	19	17	23	20	21	22	23	14	19	17	13	0	25	17	22	18	16	22	19	20	17	527	AAAESSPAPR;AAEGAGSDGPHEPAVDPEQAALSLLR;AFFAPVNSR;AGGGSVRDSLSILDQLLAGAGEEGVTYK;AVDRVVEAGHDPR;DSLSILDQLLAGAGEEGVTYK;EAAHAAEAAEASELMAER;ERAFFAPVNSR;FATDLLDR;FATDLLDRLR;GSEPMPVVTANPPQPDAADGELDAGDVR;GSEPMPVVTANPPQPDAADGELDAGDVRR;INHAYLFSGPR;LLLELVCAR;LVPPTTLR;MLGDDLNKDVVR;MLLPGTDGSAAATLQR;MSIAGEHAGR;PEPARAEPVAAR;PEPPRPEPAR;PVAEPAVLGAPVR;SRTHHYPFR;TALQELLGVR;TCAAEGVQVEPTVFPLVVR;THLGARPLD;VWPELLAVVR;VWPELLAVVRR;YRPATFAEVVGQEHVTAPLVNAVDGGR				507	67;261;1461;1742;4090;6045;6423;7751;8428;8429;11003;11004;12994;15606;17045;17733;17752;18054;19217;19227;19741;23261;24091;24265;24839;29330;29331;30476	True;True;True;True;True;True;True;True;True;True;True;True;True;True;True;True;True;True;True;True;True;True;True;True;True;True;True;True	67;261;1461;1742;4090;6045;6423;7751;8428;8429;11003;11004;12994;15606;17045;17733;17752;18054;19217;19227;19741;23261;24091;24265;24839;29330;29331;30476	1710;1711;1712;1713;1714;1715;6375;6376;6377;6378;6379;6380;6381;6382;6383;6384;6385;6386;6387;6388;6389;6390;6391;6392;6393;6394;6395;6396;6397;6398;6399;6400;6401;32089;32090;32091;32092;32093;32094;32095;32096;32097;32098;32099;32100;32101;32102;32103;32104;32105;32106;32107;32108;32109;32110;32111;32112;32113;32114;38595;38596;38597;38598;38599;38600;38601;38602;38603;38604;38605;38606;38607;38608;38609;38610;38611;38612;38613;38614;38615;38616;38617;38618;38619;38620;91061;91062;91063;91064;91065;91066;91067;91068;91069;91070;91071;91072;91073;91074;91075;91076;91077;91078;91079;129593;129594;129595;129596;129597;129598;129599;129600;129601;129602;129603;129604;129605;129606;129607;129608;129609;129610;129611;129612;129613;129614;129615;129616;129617;129618;137097;137098;137099;137100;137101;137102;137103;137104;137105;137106;137107;137108;137109;137110;137111;137112;137113;137114;137115;137116;137117;137118;137119;137120;137121;137122;137123;137124;137125;137126;137127;137128;137129;137130;137131;137132;137133;137134;137135;137136;137137;137138;137139;137140;164588;164589;164590;164591;177999;178000;178001;178002;178003;178004;178005;178006;178007;178008;178009;178010;178011;178012;178013;178014;178015;178016;178017;178018;178019;178020;178021;178022;178023;178024;178025;178026;178027;230163;230164;230165;230166;230167;230168;271950;271951;271952;271953;271954;271955;271956;271957;271958;271959;271960;271961;271962;271963;271964;271965;271966;271967;271968;271969;271970;271971;271972;271973;271974;271975;271976;271977;271978;271979;271980;271981;271982;326259;326260;326261;326262;326263;326264;326265;326266;326267;326268;326269;326270;326271;326272;326273;326274;326275;326276;326277;326278;326279;326280;326281;354901;354902;354903;354904;354905;354906;354907;369419;369420;369421;369422;369423;369424;369425;369426;369427;369428;369429;369430;369431;369432;369433;369434;369435;369436;369437;369438;369439;369440;369441;369442;369443;369444;369445;369446;369447;369448;369449;369450;369850;369851;369852;369853;369854;369855;369856;369857;369858;369859;369860;369861;369862;369863;369864;369865;369866;369867;369868;369869;369870;369871;369872;369873;369874;369875;369876;369877;369878;369879;369880;369881;369882;369883;369884;369885;369886;369887;369888;369889;375520;375521;397519;397520;397521;397522;397523;397524;397525;397585;397586;397587;397588;397589;397590;397591;397592;397593;404560;404561;404562;404563;404564;404565;404566;404567;404568;404569;404570;404571;404572;404573;404574;404575;404576;404577;404578;404579;404580;404581;404582;404583;404584;404585;404586;404587;404588;404589;404590;474481;474482;474483;474484;474485;493207;493208;493209;493210;493211;493212;493213;493214;493215;493216;493217;493218;493219;493220;493221;493222;493223;493224;493225;493226;493227;493228;493229;493230;493231;493232;493233;493234;496787;496788;496789;496790;496791;496792;496793;496794;496795;496796;496797;496798;509048;509049;509050;509051;509052;509053;509054;509055;509056;509057;509058;509059;509060;509061;509062;509063;509064;509065;608031;608032;608033;608034;608035;608036;608037;608038;608039;608040;608041;608042;608043;608044;608045;608046;608047;608048;608049;608050;608051;608052;608053;608054;608055;608056;608057;608058;608059;608060;608061;608062;608063;608064;608065;608066;608067;608068;608069;608070;608071;608072;608073;608074;608075;608076;608077;608078;608079;608080;608081;630202;630203;630204;630205;630206;630207;630208;630209;630210;630211;630212;630213;630214;630215;630216;630217			-1
D2S641	D2S641	12	12	12	tr|D2S641|D2S641_GEOOG Activator of Hsp90 ATPase 1 family protein OS=Geodermatophilus obscurus (strain ATCC 25078 / DSM 43160 / JCM 3152 / CCUG 61914 / KCC A-0152 / KCTC 9177 / NBRC 13315 / NRRL B-3577 / G-20) OX=526225 GN=Gobs_0476 PE=3 SV=1	1	12	12	12	0	0	8	9	5	0	10	9	8	9	5	10	9	9	8	9	9	10	9	10	12	0	8	9	6	6	8	8	9	7	8	8	9	5	0	10	9	8	9	5	10	9	9	8	9	9	10	9	10	12	0	8	9	6	6	8	8	9	7	8	8	9	5	0	10	9	8	9	5	10	9	9	8	9	9	10	9	10	12	0	8	9	6	6	8	8	9	7	8	65	65	65	18.014	160	160	0	71.473	55.6	57.5	35	0	57.5	57.5	49.4	61.9	35	63.1	63.1	56.9	49.4	63.8	61.9	57.5	56.2	63.8	65	0	55.6	57.5	48.1	38.1	47.5	51.9	57.5	41.9	49.4	349890000	11843000	14761000	5032900	0	14645000	24688000	10725000	12602000	7620200	19194000	13780000	12023000	12787000	15628000	12862000	16089000	12979000	17654000	19583000	0	13550000	15429000	12556000	5384900	8423900	7064300	12998000	10576000	9415800	2217600	2097700	1373900	0	2620200	3120300	1919300	2058000	1919500	2532600	1540500	2254400	1987800	1919700	2199100	4018900	2825600	3792000	4117800	0	1924200	2794300	2060200	2159400	1844900	1722200	2067900	2159500	2010400	11	14	7	0	14	14	13	13	9	15	14	14	13	14	12	14	12	15	16	0	11	15	12	7	12	11	14	11	11	338	AHTDPELFAQWVGPR;DAFVASGMEVGVR;EFDAPPAK;EFDAPPAKVFR;EGYERLDEVLAR;FVTISDGEEYGFR;IDVDPEVPLVR;LDEVLAR;LTSTSLVDSFAGR;LVLEDLGDGR;LVLEDLGDGRTR;NETRIDVDPEVPLVR				508	2118;4875;6848;6849;7045;9279;12508;14362;16705;16995;16996;18447	True;True;True;True;True;True;True;True;True;True;True;True	2118;4875;6848;6849;7045;9279;12508;14362;16705;16995;16996;18447	46379;46380;46381;46382;46383;46384;46385;46386;46387;46388;46389;46390;46391;46392;46393;46394;46395;46396;46397;46398;46399;46400;46401;46402;46403;46404;46405;46406;46407;46408;46409;46410;46411;46412;46413;46414;46415;46416;46417;46418;46419;46420;46421;46422;46423;46424;46425;46426;46427;46428;46429;46430;46431;46432;46433;46434;46435;46436;46437;46438;46439;46440;46441;46442;46443;46444;46445;46446;46447;46448;46449;46450;46451;46452;46453;46454;46455;46456;106894;106895;106896;106897;106898;106899;106900;106901;106902;106903;106904;106905;106906;106907;106908;106909;106910;106911;106912;106913;106914;145709;145710;145711;145712;145713;145714;145715;145716;145717;145718;145719;145720;145721;145722;145723;145724;145725;145726;145727;145728;145729;145730;145731;145732;145733;145734;145735;145736;145737;145738;145739;145740;145741;145742;145743;145744;145745;145746;145747;145748;145749;145750;145751;145752;145753;145754;145755;149827;149828;149829;149830;149831;149832;149833;149834;149835;149836;149837;149838;149839;149840;149841;149842;149843;149844;149845;149846;149847;149848;149849;149850;149851;149852;149853;195647;195648;195649;195650;195651;195652;195653;195654;195655;195656;195657;195658;195659;195660;195661;195662;195663;195664;195665;195666;195667;195668;195669;195670;195671;195672;195673;195674;195675;195676;195677;195678;195679;195680;195681;195682;195683;195684;260752;260753;260754;260755;260756;260757;260758;260759;260760;260761;260762;260763;260764;260765;260766;260767;260768;260769;260770;260771;260772;260773;260774;260775;260776;301837;301838;301839;301840;301841;301842;301843;301844;301845;301846;348028;348029;348030;348031;348032;348033;348034;348035;348036;348037;348038;348039;348040;348041;348042;348043;348044;348045;348046;348047;348048;348049;348050;348051;348052;348053;348054;348055;348056;348057;348058;348059;348060;348061;348062;348063;348064;348065;348066;348067;348068;348069;348070;348071;348072;348073;348074;348075;354050;354051;354052;354053;354054;354055;354056;354057;354058;354059;354060;354061;354062;354063;354064;382199;382200;382201;382202;382203;382204;382205;382206;382207;382208;382209;382210;382211;382212;382213;382214;382215;382216;382217;382218;382219;382220;382221;382222;382223;382224;382225;382226;382227			-1
D2S643	D2S643	3	3	3	tr|D2S643|D2S643_GEOOG Nucleoid-associated protein Gobs_0478 OS=Geodermatophilus obscurus (strain ATCC 25078 / DSM 43160 / JCM 3152 / CCUG 61914 / KCC A-0152 / KCTC 9177 / NBRC 13315 / NRRL B-3577 / G-20) OX=526225 GN=Gobs_0478 PE=3 SV=1	1	3	3	3	0	0	3	1	1	0	3	2	2	3	3	3	3	3	2	2	2	3	3	3	2	0	2	2	1	3	2	3	3	3	3	3	1	1	0	3	2	2	3	3	3	3	3	2	2	2	3	3	3	2	0	2	2	1	3	2	3	3	3	3	3	1	1	0	3	2	2	3	3	3	3	3	2	2	2	3	3	3	2	0	2	2	1	3	2	3	3	3	3	18	18	18	11.246	111	111	0	18.343	18	8.1	8.1	0	18	18	18	18	18	18	18	18	18	18	18	18	18	18	18	0	18	17.1	8.1	18	17.1	18	18	18	18	96109000	6356800	2158400	749360	0	3660400	3748500	5253800	3382300	2509500	3024400	3950800	6145700	3269200	4023800	2118500	4549000	4882700	4645300	1097600	0	3035000	2457700	2141900	4344900	2250100	2697700	4101800	3071100	6482700	2974200	1929400	635760	0	2956100	3732100	3262600	2832100	1555600	2252900	1726500	3592600	1911200	1349400	2046400	4354100	4762800	3454100	789190	0	1206300	2391600	2302200	4545600	1490500	1729500	3443500	2174800	4420300	3	1	1	0	3	2	2	3	3	3	3	3	2	2	2	3	3	3	2	0	2	2	1	3	2	3	3	3	3	66	AVNELTASR;FPGGQPDMAR;MFPGGQPDMAR				509	4255;8924;17558	True;True;True	4255;8924;17558	94989;94990;94991;94992;94993;94994;94995;94996;94997;94998;94999;95000;95001;95002;95003;95004;95005;95006;95007;95008;95009;95010;95011;95012;95013;95014;95015;188457;188458;188459;188460;188461;188462;188463;188464;188465;188466;188467;188468;188469;188470;188471;188472;188473;365475;365476;365477;365478;365479;365480;365481;365482;365483;365484;365485;365486;365487;365488;365489;365490;365491;365492;365493;365494;365495;365496			-1
D2S644	D2S644	7	7	7	tr|D2S644|D2S644_GEOOG Recombination protein RecR OS=Geodermatophilus obscurus (strain ATCC 25078 / DSM 43160 / JCM 3152 / CCUG 61914 / KCC A-0152 / KCTC 9177 / NBRC 13315 / NRRL B-3577 / G-20) OX=526225 GN=recR PE=3 SV=1	1	7	7	7	0	0	4	5	6	0	4	5	5	4	7	5	6	5	5	6	4	4	4	3	3	0	5	4	4	3	5	5	5	4	6	4	5	6	0	4	5	5	4	7	5	6	5	5	6	4	4	4	3	3	0	5	4	4	3	5	5	5	4	6	4	5	6	0	4	5	5	4	7	5	6	5	5	6	4	4	4	3	3	0	5	4	4	3	5	5	5	4	6	60.8	60.8	60.8	21.488	199	199	0	41.759	37.2	44.7	58.8	0	37.2	51.3	51.3	37.2	60.8	39.2	58.8	51.3	51.3	46.7	40.7	29.1	37.2	27.1	26.6	0	44.7	37.2	37.2	23.6	51.3	51.3	51.3	37.2	53.3	133800000	5009300	5024800	4204000	0	2577600	5171100	6757500	6217600	5563400	4731200	7099400	5352600	4798500	8006400	5419100	3276000	3115900	3450600	1397300	0	6024200	3247300	5236200	3418600	4046600	4136900	8441300	5833200	6244900	2252300	2249800	2557400	0	2039500	2896100	3295600	3523500	2731800	2331900	2205100	3092500	2286300	2635300	2629000	1788800	1451100	1615100	1082500	0	2447300	2661500	2580400	3353800	2700300	2678300	3969600	3210100	2881300	4	5	7	0	4	6	6	5	7	5	6	5	6	7	4	5	4	4	3	0	6	4	5	3	6	5	6	4	7	139	FCSTCYNVAEGEQCR;LASGLPVGGDLEYADEVTLGR;LMSGAVTELIIATDPNLEGEATAAYLAR;LPGVGPKSAQR;LVGPLGLAVSR;MYEGAVQDLIDELGRLPGVGPK;YHVLGGAISPIEGVGPDDLR				510	8462;14189;15876;16008;16958;18331;30234	True;True;True;True;True;True;True	8462;14189;15876;16008;16958;18331;30234	178757;178758;178759;178760;178761;178762;178763;298490;298491;298492;298493;298494;298495;298496;298497;298498;298499;298500;298501;298502;298503;298504;298505;298506;298507;298508;298509;298510;298511;298512;298513;298514;298515;298516;298517;298518;298519;298520;298521;298522;298523;298524;298525;298526;298527;331969;331970;331971;331972;331973;331974;331975;331976;331977;331978;331979;331980;334660;334661;334662;334663;334664;353411;353412;353413;353414;353415;353416;353417;353418;353419;353420;353421;353422;353423;353424;353425;353426;353427;353428;353429;353430;353431;353432;353433;353434;353435;353436;353437;379604;379605;379606;379607;379608;379609;379610;379611;379612;379613;379614;379615;379616;379617;379618;379619;379620;379621;379622;379623;379624;379625;379626;379627;379628;379629;625269;625270;625271;625272;625273;625274;625275;625276;625277;625278;625279;625280;625281;625282;625283;625284;625285;625286;625287;625288;625289;625290;625291;625292			-1
D2S645	D2S645	14	14	14	tr|D2S645|D2S645_GEOOG Extracellular solute-binding protein family 5 OS=Geodermatophilus obscurus (strain ATCC 25078 / DSM 43160 / JCM 3152 / CCUG 61914 / KCC A-0152 / KCTC 9177 / NBRC 13315 / NRRL B-3577 / G-20) OX=526225 GN=Gobs_0480 PE=3 SV=1	1	14	14	14	0	0	12	11	13	0	11	10	11	12	10	11	10	12	10	12	11	10	11	11	10	0	12	10	9	7	9	9	11	11	10	12	11	13	0	11	10	11	12	10	11	10	12	10	12	11	10	11	11	10	0	12	10	9	7	9	9	11	11	10	12	11	13	0	11	10	11	12	10	11	10	12	10	12	11	10	11	11	10	0	12	10	9	7	9	9	11	11	10	26.5	26.5	26.5	61.342	569	569	0	83.327	24.6	24.3	26.2	0	24.3	22.7	23.4	24.6	22.7	24.3	21.8	26.2	21.8	25.8	24.6	22.8	24.3	24.3	22.7	0	25.8	23.2	20.2	15.3	20.2	20.4	24.3	23.4	22.7	1100100000	63943000	57829000	24982000	0	19983000	23022000	47398000	60621000	27771000	27771000	58148000	48162000	47344000	62206000	48400000	20475000	26500000	29662000	36589000	0	65572000	21134000	39504000	41413000	32463000	20075000	52030000	40375000	56755000	9247300	11296000	6579500	0	6280500	6865200	11426000	9221500	10329000	7833400	10823000	7185900	10944000	9071100	11313000	7170200	8363500	8173700	8808900	0	9039700	8045800	9798900	15806000	10933000	7637800	11227000	10188000	9754800	16	15	16	0	14	13	15	17	14	16	14	17	14	17	14	13	14	15	15	0	18	13	13	9	13	12	15	15	15	392	ADQEPDPAAR;ARQLLQEAGAEGTTLR;DPFNILYLGFNGGNVPGTSANPALQDPR;FESWDRGNGQVTLVR;FYYPTEVSR;GNGQVTLVR;GNGQVTLVRNEDYWGEPALLDELIIR;NEDYWGEPALLDELIIR;QAIAHAIDR;QLLQEAGAEGTTLR;SGGTMVFGATGDPAMLDPAFGSDGETFR;TALYQEANR;TIPDGNTR;VRQAIAHAIDR				511	1061;3528;5867;8558;9334;10680;10681;18433;19950;20398;22404;24108;24917;28503	True;True;True;True;True;True;True;True;True;True;True;True;True;True	1061;3528;5867;8558;9334;10680;10681;18433;19950;20398;22404;24108;24917;28503	24283;24284;24285;24286;24287;24288;24289;24290;24291;24292;24293;24294;24295;24296;24297;24298;24299;24300;24301;24302;24303;24304;24305;24306;24307;24308;24309;78576;78577;126441;126442;126443;126444;126445;126446;126447;126448;126449;126450;126451;126452;126453;126454;126455;126456;126457;126458;126459;126460;126461;126462;126463;126464;126465;126466;180787;180788;180789;180790;180791;180792;180793;180794;180795;180796;180797;180798;180799;180800;180801;180802;180803;180804;180805;180806;180807;180808;180809;180810;180811;180812;180813;180814;180815;180816;180817;180818;180819;180820;180821;180822;196824;196825;196826;196827;196828;196829;196830;196831;196832;196833;196834;196835;196836;196837;196838;196839;196840;196841;196842;196843;196844;196845;196846;196847;196848;196849;224148;224149;224150;224151;224152;224153;224154;224155;224156;224157;224158;224159;224160;224161;224162;224163;224164;224165;224166;224167;224168;224169;224170;224171;224172;224173;224174;224175;224176;224177;224178;224179;224180;224181;224182;224183;224184;224185;224186;224187;224188;224189;224190;224191;224192;224193;224194;224195;224196;224197;224198;224199;224200;224201;224202;224203;224204;224205;224206;224207;224208;224209;224210;224211;224212;224213;224214;224215;224216;224217;224218;224219;224220;224221;224222;224223;224224;224225;224226;381972;381973;381974;381975;381976;381977;381978;381979;381980;381981;381982;381983;381984;381985;381986;381987;381988;381989;381990;381991;381992;381993;381994;381995;381996;381997;408006;408007;408008;408009;408010;408011;408012;408013;416793;416794;416795;416796;416797;416798;416799;416800;416801;416802;416803;416804;416805;416806;416807;416808;416809;416810;416811;416812;416813;416814;416815;416816;416817;416818;455434;455435;455436;455437;455438;455439;455440;455441;455442;455443;455444;455445;455446;455447;455448;455449;455450;455451;455452;455453;455454;455455;455456;455457;455458;455459;455460;455461;455462;455463;455464;455465;455466;455467;455468;455469;455470;455471;455472;455473;455474;455475;455476;455477;455478;455479;455480;455481;455482;455483;455484;455485;455486;455487;493506;493507;493508;493509;493510;493511;493512;493513;493514;493515;493516;493517;493518;493519;493520;493521;493522;493523;493524;493525;493526;493527;493528;493529;493530;493531;493532;493533;493534;493535;493536;493537;493538;493539;493540;493541;493542;493543;493544;493545;493546;493547;493548;493549;493550;493551;493552;493553;493554;493555;493556;493557;493558;493559;510918;510919;510920;510921;510922;510923;510924;510925;510926;510927;510928;510929;510930;510931;510932;510933;510934;510935;510936;510937;510938;510939;510940;510941;510942;588845;588846;588847			-1
D2S646	D2S646	6	6	6	tr|D2S646|D2S646_GEOOG Binding-protein-dependent transport systems inner membrane component OS=Geodermatophilus obscurus (strain ATCC 25078 / DSM 43160 / JCM 3152 / CCUG 61914 / KCC A-0152 / KCTC 9177 / NBRC 13315 / NRRL B-3577 / G-20) OX=526225 GN=Gobs_04	1	6	6	6	0	0	4	4	3	0	1	4	4	5	3	5	6	2	4	5	5	2	1	3	2	0	4	4	5	4	4	3	5	3	3	4	4	3	0	1	4	4	5	3	5	6	2	4	5	5	2	1	3	2	0	4	4	5	4	4	3	5	3	3	4	4	3	0	1	4	4	5	3	5	6	2	4	5	5	2	1	3	2	0	4	4	5	4	4	3	5	3	3	21.6	21.6	21.6	36.534	334	334	0	35.369	14.7	15	12.3	0	3.9	15	15	18.9	12.3	17.4	21.6	8.4	15	19.2	17.4	9	3.9	12.3	9	0	14.7	16.5	17.4	12.3	15	12.3	17.4	12.3	9.6	125070000	7968400	4352000	2179300	0	1664700	2906500	4593500	10805000	2230900	7386300	13313000	2195700	2875900	4623900	8872000	806520	914040	2286600	805290	0	6029000	2251100	9181800	6019800	2948000	1705500	8832900	3894500	3428300	2087600	2072300	1889900	0	1352700	1895500	2159600	2353300	2047400	2146800	1668700	1322900	2115700	2002400	1976700	2724200	1298500	2117600	2489900	0	2166700	2049300	1853300	2481700	2209500	1392800	2280400	2907800	2057300	4	4	3	0	1	4	4	5	3	5	6	2	4	5	5	2	1	3	2	0	4	4	5	4	4	3	5	3	3	98	ALPGGPAQAALGER;ASVLDVVNEDYVR;AVQLDFGTSAR;GLSADTVR;TVTTEFLER;YNELFGLDQPLWVQYLR				512	2781;3713;4306;10529;26180;30390	True;True;True;True;True;True	2781;3713;4306;10529;26180;30390	62574;62575;62576;62577;82394;82395;82396;82397;82398;82399;82400;82401;82402;82403;82404;82405;82406;82407;82408;82409;82410;82411;82412;82413;82414;82415;82416;82417;82418;82419;96019;96020;96021;96022;96023;96024;96025;96026;96027;96028;96029;96030;96031;96032;96033;96034;96035;96036;96037;96038;96039;96040;96041;220958;220959;220960;220961;220962;220963;220964;220965;220966;220967;538368;538369;538370;538371;538372;538373;538374;538375;538376;538377;538378;538379;628729;628730;628731;628732;628733;628734;628735;628736;628737;628738;628739;628740;628741;628742;628743;628744;628745;628746;628747;628748;628749;628750;628751			-1
D2S647	D2S647	2	2	2	tr|D2S647|D2S647_GEOOG Binding-protein-dependent transport systems inner membrane component OS=Geodermatophilus obscurus (strain ATCC 25078 / DSM 43160 / JCM 3152 / CCUG 61914 / KCC A-0152 / KCTC 9177 / NBRC 13315 / NRRL B-3577 / G-20) OX=526225 GN=Gobs_04	1	2	2	2	0	0	2	2	2	0	1	1	2	2	2	2	2	2	2	2	2	2	2	2	1	0	2	2	2	2	2	1	2	2	2	2	2	2	0	1	1	2	2	2	2	2	2	2	2	2	2	2	2	1	0	2	2	2	2	2	1	2	2	2	2	2	2	0	1	1	2	2	2	2	2	2	2	2	2	2	2	2	1	0	2	2	2	2	2	1	2	2	2	7.7	7.7	7.7	33.177	313	313	0	12.166	7.7	7.7	7.7	0	4.8	4.8	7.7	7.7	7.7	7.7	7.7	7.7	7.7	7.7	7.7	7.7	7.7	7.7	4.8	0	7.7	7.7	7.7	7.7	7.7	4.8	7.7	7.7	7.7	46815000	1831400	2618000	1884200	0	409280	666250	2327900	1470000	1199200	1590100	3544200	1510500	2441000	2225100	2549400	1308900	1180700	1415800	887770	0	2613400	1727800	1441400	2047200	1600700	473430	1888100	2211600	1751100	709850	1023800	925890	0	467360	618440	1047600	771330	745410	723370	1182800	684970	1092100	895070	990730	859640	691120	692880	469230	0	991730	884660	858380	1459700	980650	612950	1118200	1192500	985530	2	2	2	0	1	1	2	2	2	2	2	2	2	2	2	2	2	2	2	0	2	3	2	2	2	1	2	2	2	52	AGQVPEGEGGVSLVR;GSDYVLAAR				513	1909;10999	True;True	1909;10999	42445;42446;42447;42448;42449;42450;42451;42452;42453;42454;42455;42456;42457;42458;42459;42460;42461;42462;42463;42464;42465;42466;42467;42468;42469;42470;42471;42472;42473;230091;230092;230093;230094;230095;230096;230097;230098;230099;230100;230101;230102;230103;230104;230105;230106;230107;230108;230109;230110;230111;230112;230113			-1
D2S648	D2S648	12	12	12	tr|D2S648|D2S648_GEOOG Oligopeptide/dipeptide ABC transporter	ATPase subunit OS=Geodermatophilus obscurus (strain ATCC 25078 / DSM 43160 / JCM 3152 / CCUG 61914 / KCC A-0152 / KCTC 9177 / NBRC 13315 / NRRL B-3577 / G-20) OX=526225 GN=Gobs_0483 PE=3 SV=1	1	12	12	12	0	0	8	7	5	0	8	6	6	6	7	7	8	6	7	8	7	2	5	4	5	0	8	7	8	8	5	7	8	7	3	8	7	5	0	8	6	6	6	7	7	8	6	7	8	7	2	5	4	5	0	8	7	8	8	5	7	8	7	3	8	7	5	0	8	6	6	6	7	7	8	6	7	8	7	2	5	4	5	0	8	7	8	8	5	7	8	7	3	40.6	40.6	40.6	36.104	340	340	0	68.47	29.4	24.7	17.6	0	29.1	21.5	22.1	21.2	24.7	25	29.1	21.2	25	29.4	22.4	5.9	17.4	14.7	16.2	0	29.1	23.8	25	32.4	18.8	21.5	29.4	24.1	11.2	290780000	18742000	13145000	4875400	0	9292200	8613300	5503900	9002300	8475900	10925000	20086000	8693400	17388000	17277000	11708000	3843300	6692800	3975100	3034500	0	20047000	11095000	20839000	12575000	3815600	5748500	16311000	12428000	6648800	3475300	3999700	2546200	0	2468100	2303200	2040800	2746900	3303400	2691200	4074400	2174900	3815300	3729400	2865700	2137600	2572300	2442200	1826400	0	4177600	3984000	4286200	5339700	2805300	2643200	2993400	4286900	2673400	11	10	6	0	9	7	6	8	9	8	13	7	9	11	10	2	5	4	6	0	11	9	10	11	6	7	12	9	3	219	ALIAMSLACSPR;CDNAQDDCLTEVAGSTVPLEYDGPGR;DTIPWAEGCAFAPR;EAAAEATDLLDR;GVPLTPIR;KEAAAEATDLLDR;LAGTELLGAPDR;LAGTELLGAPDRTLR;QPYTGGLLASVPR;SVTSLAVMGLLPK;VGIPDPARR;VHVMYAGKVIETADR				514	2654;4679;6102;6399;11410;13532;14043;14044;20546;23742;27317;27507	True;True;True;True;True;True;True;True;True;True;True;True	2654;4679;6102;6399;11410;13532;14043;14044;20546;23742;27317;27507	59363;59364;59365;59366;59367;59368;59369;59370;59371;59372;59373;59374;59375;59376;59377;59378;59379;59380;59381;59382;59383;59384;103571;130681;130682;130683;130684;130685;130686;130687;130688;130689;130690;130691;130692;130693;130694;130695;130696;130697;130698;130699;130700;130701;130702;130703;130704;130705;130706;130707;130708;130709;130710;130711;130712;130713;130714;130715;130716;130717;130718;136597;136598;136599;136600;136601;136602;136603;136604;136605;136606;136607;136608;238919;238920;238921;238922;238923;238924;238925;238926;238927;238928;238929;238930;238931;238932;238933;238934;238935;238936;238937;238938;238939;238940;238941;238942;238943;238944;238945;238946;238947;284369;284370;284371;284372;284373;284374;284375;284376;284377;284378;284379;284380;284381;284382;295483;295484;295485;295486;295487;295488;295489;295490;295491;295492;295493;295494;295495;295496;295497;295498;295499;295500;295501;295502;419666;419667;419668;419669;419670;419671;419672;419673;419674;419675;419676;419677;419678;419679;419680;419681;419682;419683;419684;419685;419686;419687;419688;419689;419690;419691;419692;419693;419694;419695;419696;485164;485165;485166;485167;485168;485169;485170;485171;485172;485173;485174;485175;485176;485177;485178;485179;485180;485181;485182;485183;485184;485185;485186;485187;485188;485189;485190;485191;485192;485193;485194;485195;485196;485197;485198;485199;485200;485201;485202;562378;562379;566791;566792;566793;566794;566795;566796;566797;566798;566799;566800;566801			-1
D2S649	D2S649	19	19	19	tr|D2S649|D2S649_GEOOG Oligopeptide/dipeptide ABC transporter	ATPase subunit OS=Geodermatophilus obscurus (strain ATCC 25078 / DSM 43160 / JCM 3152 / CCUG 61914 / KCC A-0152 / KCTC 9177 / NBRC 13315 / NRRL B-3577 / G-20) OX=526225 GN=Gobs_0484 PE=3 SV=1	1	19	19	19	0	0	12	14	12	0	11	11	11	13	14	14	14	10	13	14	12	9	9	10	8	0	12	8	14	11	12	14	13	14	11	12	14	12	0	11	11	11	13	14	14	14	10	13	14	12	9	9	10	8	0	12	8	14	11	12	14	13	14	11	12	14	12	0	11	11	11	13	14	14	14	10	13	14	12	9	9	10	8	0	12	8	14	11	12	14	13	14	11	55.3	55.3	55.3	41.907	387	387	0	112.53	48.1	45.5	42.1	0	39.8	39	38.5	45.2	48.3	50.4	49.1	37.7	47	48.3	41.3	33.1	33.3	39.8	32.8	0	45.5	31	44.7	39.8	43.2	47.5	45.7	47	36.4	387010000	17226000	22568000	10250000	0	8665700	9056300	10217000	15771000	13018000	14935000	33666000	9805700	19202000	19805000	20507000	7059300	5476900	7227300	5021800	0	14889000	9531500	18759000	22515000	12811000	13469000	18186000	13133000	14237000	2705000	3134800	2129100	0	1880400	1936500	2222500	2552500	2413900	2460000	3084100	2263400	2669400	2590000	3322600	2541400	2023800	1841200	1788500	0	2645200	3232500	2670800	4480100	2974900	2427400	2522900	2867700	2311500	15	18	13	0	11	11	12	14	17	16	18	10	16	16	14	9	9	11	8	0	14	9	16	14	14	15	16	17	13	366	ALMSAVPVPDPVVEER;ATGADGAFETDALVQGVDEPIERR;AVDGVDLAIDR;AVDGVDLAIDRGTTYGLVGESGCGK;CDDEVPVLR;DGVLRPR;ELLDAVGLPSAALR;GTTYGLVGESGCGK;ILLAGDLPSPADPPSGCR;LGLTYLVIAHDLAVVR;LVEPTAGR;MQMVFQDPLGSLDPR;MTAASEPLLR;QETRCDDEVPVLR;SADEVAATQGVSVR;STLGRAVLR;TVGHVRAVDGVDLAIDR;VLFDGTDVASLGGEPLR;VRELLDAVGLPSAALR				515	2756;3819;4073;4074;4676;5406;7378;11205;12911;14967;16899;17949;18096;20100;21781;23479;26048;27829;28465	True;True;True;True;True;True;True;True;True;True;True;True;True;True;True;True;True;True;True	2756;3819;4073;4074;4676;5406;7378;11205;12911;14967;16899;17949;18096;20100;21781;23479;26048;27829;28465	61899;61900;61901;61902;61903;61904;61905;61906;61907;61908;61909;61910;61911;61912;61913;61914;61915;61916;61917;61918;61919;61920;61921;61922;61923;61924;61925;61926;61927;61928;61929;61930;84819;84820;84821;84822;84823;84824;84825;84826;84827;84828;84829;84830;84831;84832;84833;84834;84835;84836;84837;84838;84839;84840;84841;84842;84843;84844;84845;90760;90761;90762;90763;90764;90765;90766;90767;90768;90769;90770;90771;90772;90773;90774;90775;90776;90777;90778;90779;90780;90781;90782;90783;90784;90785;90786;90787;90788;90789;90790;90791;90792;90793;90794;90795;90796;90797;90798;90799;90800;90801;90802;90803;90804;90805;103528;103529;103530;103531;103532;103533;103534;103535;116852;116853;156982;156983;156984;156985;156986;156987;156988;156989;156990;156991;156992;156993;156994;156995;156996;156997;156998;156999;157000;157001;157002;157003;157004;157005;234456;270029;270030;270031;270032;270033;270034;270035;270036;270037;270038;270039;270040;270041;270042;270043;270044;270045;270046;270047;270048;270049;270050;270051;270052;270053;270054;270055;270056;270057;270058;270059;270060;270061;270062;270063;313050;313051;313052;313053;313054;313055;313056;313057;313058;313059;313060;313061;313062;313063;313064;313065;313066;313067;313068;313069;313070;313071;352237;352238;352239;352240;352241;352242;352243;352244;352245;352246;352247;352248;352249;352250;352251;352252;352253;352254;352255;352256;352257;352258;352259;352260;352261;373803;373804;373805;373806;373807;373808;373809;373810;373811;373812;373813;373814;373815;375917;375918;375919;375920;375921;410815;410816;410817;410818;410819;410820;410821;410822;410823;410824;410825;410826;410827;410828;410829;441893;441894;441895;441896;441897;441898;441899;441900;441901;441902;441903;441904;441905;441906;441907;441908;441909;441910;441911;441912;441913;441914;441915;441916;441917;441918;441919;479138;479139;479140;479141;479142;479143;479144;479145;479146;479147;479148;479149;479150;479151;535481;535482;535483;535484;535485;535486;535487;574179;574180;574181;574182;574183;574184;574185;574186;574187;574188;574189;574190;574191;574192;574193;574194;574195;574196;574197;574198;574199;574200;574201;574202;574203;574204;574205;574206;574207;574208;574209;574210;574211;574212;574213;574214;574215;574216;574217;574218;574219;574220;574221;574222;574223;574224;574225;574226;588163;588164;588165;588166;588167;588168;588169;588170;588171;588172;588173;588174;588175;588176;588177			-1
D2S651	D2S651	34	34	34	tr|D2S651|D2S651_GEOOG TPM domain-containing protein OS=Geodermatophilus obscurus (strain ATCC 25078 / DSM 43160 / JCM 3152 / CCUG 61914 / KCC A-0152 / KCTC 9177 / NBRC 13315 / NRRL B-3577 / G-20) OX=526225 GN=Gobs_0486 PE=4 SV=1	1	34	34	34	0	0	29	27	24	0	20	24	24	19	20	26	26	25	23	23	23	21	26	25	24	0	24	24	20	18	22	26	24	24	22	29	27	24	0	20	24	24	19	20	26	26	25	23	23	23	21	26	25	24	0	24	24	20	18	22	26	24	24	22	29	27	24	0	20	24	24	19	20	26	26	25	23	23	23	21	26	25	24	0	24	24	20	18	22	26	24	24	22	49.2	49.2	49.2	70.496	691	691	0	200.2	44.1	43.7	42.1	0	33.4	38.5	38.2	34	35.9	42.4	41.7	40.4	39.1	40.7	41.8	34.2	42	42	41.4	0	40.4	40.4	33.6	28.7	36.9	39.1	38.6	40.5	33	878930000	39139000	40099000	20968000	0	33265000	38844000	33894000	36492000	22669000	33903000	52724000	32785000	28964000	37175000	51502000	25251000	37685000	40316000	20014000	0	27213000	19710000	36794000	29348000	18546000	28985000	41566000	26714000	24369000	10576000	10491000	9137500	0	9049900	9764200	10159000	9585500	8584400	10346000	9547900	10052000	10421000	10321000	9528400	12391000	11116000	11117000	11489000	0	8542500	10523000	9239000	14372000	8765400	9840400	10377000	9169800	9925100	38	34	33	0	26	29	30	26	24	34	35	33	29	29	31	27	32	30	31	0	31	29	27	25	26	32	30	30	30	811	AAASLDQALLTAR;AEAALTAADAALR;AETEEDLAEAR;AGAAVGDIR;AGAAVGDIRVAEDALAQTGTLLDAVAR;ALLAGGTGGGLRPQVAR;ARLDAAEQEITEAR;GAGGYGGSYGGGVGGGFGGGGGSR;GEIAAGRAGAAVGDIR;GGVDLGSLVLGGILFGGGR;HLDLAVAQGR;LDLDYAR;LEEADIALEQALGLAR;LGTDLQAAEAR;LLTEMLQLTAAADAR;LQYGQEAVAGFAEALTASEQELAR;PDPMAALRR;PQVARAEAALTAADAALR;QGPPPAQR;QGPPPAQRLER;RAAASLDQALLTAR;RLEEADIALEQALGLAR;RYAPAALAPVADNLAQAR;RYTYNPPADFR;SGVAAAGDFIGTR;TAELSGLGGNDVLFAVAVEDR;TAELSGLGGNDVLFAVAVEDRR;TAPQALDALASR;TDPVGALR;TSRLDLDYAR;VAEDALAQTGTLLDAVAR;VAQVRAETEEDLAEAR;YAPAALAPVADNLAQAR;YTYNPPADFR				516	135;1145;1364;1580;1581;2681;3491;9431;9712;10079;11922;14409;14538;15039;15753;16208;19128;19628;20193;20194;20887;21283;21707;21730;22510;23984;23985;24134;24361;25712;26441;26649;29950;30574	True;True;True;True;True;True;True;True;True;True;True;True;True;True;True;True;True;True;True;True;True;True;True;True;True;True;True;True;True;True;True;True;True;True	135;1145;1364;1580;1581;2681;3491;9431;9712;10079;11922;14409;14538;15039;15753;16208;19128;19628;20193;20194;20887;21283;21707;21730;22510;23984;23985;24134;24361;25712;26441;26649;29950;30574	3128;3129;3130;3131;3132;3133;3134;3135;3136;3137;3138;3139;3140;3141;3142;3143;3144;3145;3146;3147;3148;3149;3150;25706;25707;25708;25709;25710;25711;25712;25713;25714;25715;25716;25717;25718;25719;25720;25721;25722;25723;25724;25725;25726;25727;25728;25729;25730;25731;25732;25733;25734;29913;29914;29915;29916;29917;29918;29919;29920;29921;29922;29923;29924;29925;29926;29927;29928;29929;29930;29931;29932;29933;29934;29935;29936;29937;29938;29939;34617;34618;34619;34620;34621;34622;34623;34624;34625;34626;34627;34628;34629;34630;34631;34632;34633;34634;34635;34636;34637;34638;34639;34640;34641;34642;34643;34644;34645;34646;34647;34648;34649;34650;34651;34652;34653;34654;34655;34656;34657;34658;34659;34660;34661;34662;34663;59971;59972;59973;59974;59975;59976;59977;78051;78052;78053;78054;78055;78056;78057;78058;78059;78060;78061;78062;78063;78064;78065;78066;78067;78068;78069;78070;78071;78072;198965;198966;198967;198968;198969;198970;198971;198972;198973;198974;198975;198976;198977;198978;198979;198980;198981;198982;198983;198984;198985;204136;204137;204138;204139;204140;204141;204142;204143;204144;204145;204146;211722;211723;211724;211725;211726;211727;211728;211729;211730;211731;211732;211733;211734;211735;211736;211737;211738;211739;211740;211741;211742;211743;211744;211745;211746;211747;211748;211749;211750;211751;211752;211753;211754;211755;211756;211757;211758;211759;248278;248279;248280;248281;248282;248283;248284;248285;248286;248287;248288;248289;248290;248291;248292;248293;248294;302735;302736;302737;302738;302739;304750;304751;304752;304753;304754;304755;304756;304757;304758;304759;304760;304761;304762;304763;304764;304765;304766;304767;304768;304769;304770;304771;304772;304773;304774;304775;304776;304777;304778;304779;304780;304781;304782;304783;304784;304785;304786;304787;304788;304789;304790;304791;304792;304793;304794;304795;304796;314464;314465;314466;314467;314468;314469;314470;314471;314472;314473;314474;314475;314476;314477;314478;314479;314480;314481;314482;314483;314484;314485;314486;314487;314488;314489;314490;329205;329206;329207;329208;329209;329210;329211;329212;329213;329214;329215;329216;338543;338544;338545;338546;338547;338548;338549;338550;338551;338552;338553;338554;338555;338556;338557;338558;338559;338560;338561;338562;338563;338564;338565;338566;338567;338568;396105;403086;403087;403088;403089;403090;403091;403092;403093;403094;403095;403096;403097;403098;412815;412816;412817;412818;412819;412820;412821;412822;412823;412824;412825;412826;412827;412828;412829;412830;412831;425868;425869;425870;425871;425872;425873;425874;425875;425876;425877;425878;425879;425880;425881;425882;425883;425884;425885;425886;425887;425888;425889;425890;425891;425892;425893;425894;425895;425896;425897;425898;425899;425900;425901;425902;425903;425904;425905;433007;433008;433009;433010;433011;433012;433013;433014;433015;433016;433017;433018;433019;433020;433021;433022;433023;433024;433025;433026;433027;433028;433029;433030;433031;433032;440323;440324;440325;440326;440327;440328;440329;440330;440331;440332;440333;440334;440335;440336;440337;440338;440339;440340;440341;440342;440343;440344;440345;440346;440347;440700;440701;440702;440703;440704;440705;440706;440707;440708;440709;440710;440711;440712;440713;440714;440715;440716;457700;457701;457702;457703;457704;457705;457706;457707;457708;457709;457710;457711;457712;457713;457714;457715;457716;457717;457718;457719;457720;457721;457722;457723;457724;457725;457726;457727;490465;490466;490467;490468;490469;490470;490471;490472;490473;490474;490475;490476;490477;490478;490479;490480;490481;490482;490483;490484;490485;490486;490487;490488;490489;490490;490491;490492;490493;490494;490495;494042;494043;494044;494045;494046;494047;494048;494049;494050;494051;494052;494053;494054;494055;494056;494057;494058;494059;494060;494061;494062;494063;494064;494065;494066;494067;494068;494069;494070;494071;498326;498327;498328;498329;498330;527615;527616;527617;527618;527619;527620;527621;527622;527623;527624;527625;527626;527627;527628;527629;527630;527631;544155;544156;544157;544158;544159;544160;544161;544162;544163;544164;544165;544166;544167;544168;544169;544170;544171;544172;544173;544174;544175;544176;544177;544178;544179;544180;544181;544182;544183;544184;544185;544186;544187;544188;544189;544190;544191;544192;544193;544194;544195;544196;544197;544198;544199;544200;544201;544202;544203;544204;544205;544206;544207;544208;544209;544210;544211;544212;544213;544214;544215;544216;544217;544218;544219;544220;544221;544222;544223;544224;544225;544226;544227;544228;544229;544230;544231;544232;544233;544234;544235;548795;548796;548797;548798;548799;548800;548801;548802;548803;548804;548805;548806;548807;548808;548809;548810;548811;548812;548813;548814;548815;548816;548817;548818;548819;548820;548821;548822;548823;619693;619694;619695;619696;619697;619698;619699;619700;619701;619702;619703;619704;619705;619706;619707;619708;619709;619710;619711;619712;619713;619714;619715;619716;619717;619718;619719;619720;619721;619722;619723;619724;619725;619726;619727;619728;619729;619730;619731;619732;619733;619734;619735;619736;619737;619738;619739;619740;619741;619742;619743;619744;619745;632266;632267;632268;632269;632270;632271;632272;632273;632274;632275;632276;632277;632278;632279;632280;632281;632282;632283;632284;632285;632286;632287;632288;632289;632290;632291;632292;632293;632294;632295;632296;632297;632298;632299;632300;632301;632302;632303;632304;632305;632306			-1
D2S652	D2S652	4	4	4	tr|D2S652|D2S652_GEOOG Glyoxalase/bleomycin resistance protein/dioxygenase OS=Geodermatophilus obscurus (strain ATCC 25078 / DSM 43160 / JCM 3152 / CCUG 61914 / KCC A-0152 / KCTC 9177 / NBRC 13315 / NRRL B-3577 / G-20) OX=526225 GN=Gobs_0487 PE=4 SV=1	1	4	4	4	0	0	4	3	3	0	4	4	4	4	4	4	4	4	4	4	3	3	3	3	3	0	3	3	3	2	4	4	3	4	3	4	3	3	0	4	4	4	4	4	4	4	4	4	4	3	3	3	3	3	0	3	3	3	2	4	4	3	4	3	4	3	3	0	4	4	4	4	4	4	4	4	4	4	3	3	3	3	3	0	3	3	3	2	4	4	3	4	3	30	30	30	26.389	253	253	0	24.539	30	25.3	25.3	0	30	30	30	30	30	30	30	30	30	30	21.3	21.3	21.3	21.3	21.3	0	25.3	25.3	25.3	13	30	30	21.3	30	21.3	114800000	7651600	2715300	1716200	0	4229800	4669100	4108000	4137600	4655600	3137800	2739200	3863400	4310300	3582900	5742600	9817500	6485300	7336000	6852400	0	1967200	1391600	2004100	2393200	5162400	3575900	3647200	2563800	4344400	3781600	1617100	939990	0	3035200	2554300	2212900	2069500	3407100	2228700	1322000	2345800	2548900	1956300	3322900	7742800	4933700	4252500	5832200	0	1208400	1083500	1444200	2302800	4122500	2528600	2300900	1879400	3436900	5	4	4	0	4	4	4	4	5	5	5	4	5	5	3	3	3	3	3	0	4	4	4	2	5	4	3	4	3	106	IAVVEDPWGAPLSVMEPPKGS;LFGWEFEGGDPEYGGYLNATR;VFNEHGSLVWCDAAVDDPAAAR;VTMAPMDTEYGR				517	12421;14704;27155;28789	True;True;True;True	12421;14704;27155;28789	258767;258768;258769;258770;258771;258772;258773;258774;258775;258776;258777;258778;258779;258780;258781;258782;258783;258784;258785;258786;258787;258788;258789;258790;258791;258792;258793;307484;307485;307486;307487;307488;307489;307490;307491;307492;307493;307494;307495;307496;307497;307498;307499;307500;307501;307502;307503;307504;307505;307506;307507;307508;307509;558643;558644;558645;558646;558647;558648;558649;558650;558651;558652;558653;558654;558655;558656;558657;558658;558659;558660;558661;558662;558663;558664;558665;558666;558667;558668;558669;558670;558671;558672;558673;595284;595285;595286;595287;595288;595289;595290;595291;595292;595293;595294;595295;595296;595297;595298;595299;595300;595301;595302;595303;595304;595305			-1
D2S655	D2S655	5	5	5	tr|D2S655|D2S655_GEOOG Pirin domain protein OS=Geodermatophilus obscurus (strain ATCC 25078 / DSM 43160 / JCM 3152 / CCUG 61914 / KCC A-0152 / KCTC 9177 / NBRC 13315 / NRRL B-3577 / G-20) OX=526225 GN=Gobs_0490 PE=3 SV=1	1	5	5	5	0	0	2	3	2	0	2	1	2	3	2	2	2	2	2	1	3	1	2	2	1	0	2	0	2	0	2	3	3	1	2	2	3	2	0	2	1	2	3	2	2	2	2	2	1	3	1	2	2	1	0	2	0	2	0	2	3	3	1	2	2	3	2	0	2	1	2	3	2	2	2	2	2	1	3	1	2	2	1	0	2	0	2	0	2	3	3	1	2	22.7	22.7	22.7	34.416	322	322	0	26.893	8.7	11.2	8.7	0	8.7	3.7	8.7	11.2	8.7	6.2	12.7	6.2	8.7	3.7	17.7	5	8.7	8.7	3.7	0	14	0	12.7	0	8.7	17.7	11.2	3.7	8.7	44350000	1171900	4374900	1307400	0	756460	674090	856520	4470700	1000000	1881900	663360	739990	975530	662920	1941300	35264	1423800	4598900	437360	0	2781900	0	813000	0	1916700	513100	5379600	744620	4229200	789710	717200	966470	0	616210	1062000	984200	1508700	1347700	1876000	629950	910530	767560	625310	1211800	0	800250	1003400	1030300	0	804470	0	724110	0	852840	573180	1753200	1295900	1513600	2	3	2	0	3	1	3	3	2	2	2	2	2	1	3	1	3	3	1	0	3	0	2	0	3	3	4	1	2	57	DSLGSDAR;ELGGLAGTPAGPVLDLLPGKEVLLGESTR;LLLLGGEPFEER;LLPTLGRR;YLHGAQLWVALPEAAR				518	6041;7320;15620;15678;30322	True;True;True;True;True	6041;7320;15620;15678;30322	129535;155665;155666;155667;155668;155669;326730;326731;326732;326733;326734;326735;326736;326737;326738;326739;326740;326741;326742;326743;326744;326745;326746;326747;326748;326749;326750;326751;326752;327868;327869;327870;327871;627349;627350;627351;627352;627353;627354;627355;627356;627357;627358;627359;627360;627361;627362;627363;627364;627365;627366;627367;627368;627369;627370;627371;627372			-1
D2S656	D2S656	3	3	3	tr|D2S656|D2S656_GEOOG Ava_C0101 and related proteins OS=Geodermatophilus obscurus (strain ATCC 25078 / DSM 43160 / JCM 3152 / CCUG 61914 / KCC A-0152 / KCTC 9177 / NBRC 13315 / NRRL B-3577 / G-20) OX=526225 GN=Gobs_0491 PE=4 SV=1	1	3	3	3	0	0	2	2	2	0	3	2	2	2	2	3	2	3	1	2	2	3	3	3	2	0	2	1	2	1	2	2	3	2	3	2	2	2	0	3	2	2	2	2	3	2	3	1	2	2	3	3	3	2	0	2	1	2	1	2	2	3	2	3	2	2	2	0	3	2	2	2	2	3	2	3	1	2	2	3	3	3	2	0	2	1	2	1	2	2	3	2	3	13.9	13.9	13.9	34.093	303	303	0	17.372	9.6	9.6	9.6	0	13.9	9.6	9.6	9.6	9.6	13.9	9.6	13.9	5.3	9.6	9.6	13.9	13.9	13.9	9.6	0	9.6	5.3	9.6	4.3	9.6	9.6	13.9	9.6	13.9	68421000	5019000	2108300	807100	0	2911900	7004000	1211700	1714100	1373900	3835500	1579300	1568400	1168500	2514500	856480	1998300	6970700	3090100	2773300	0	3955700	678850	3459700	317410	3213100	1945200	2429000	2025100	1892100	1838200	1001900	681890	0	1400400	1156100	991470	953490	1194600	2086800	543110	1147600	1283200	874120	747190	1118300	1198700	1422900	2289600	0	699020	415820	1131500	995680	1061400	1550700	870920	1135500	1059800	4	4	4	0	6	4	3	4	4	5	3	5	2	4	3	5	6	6	4	0	4	2	4	1	4	4	5	4	5	109	AVVLDFLESAYVAGAR;GAHLALLPYEDVR;RVEQPAGVDPVTR				519	4415;9453;21620	True;True;True	4415;9453;21620	98373;98374;98375;98376;98377;98378;98379;98380;98381;98382;98383;98384;98385;98386;98387;98388;98389;98390;98391;98392;98393;98394;98395;98396;98397;98398;98399;98400;98401;98402;98403;98404;98405;98406;98407;98408;98409;98410;98411;98412;98413;98414;98415;98416;98417;98418;98419;98420;98421;98422;98423;98424;199415;199416;199417;199418;199419;199420;199421;199422;199423;199424;199425;199426;199427;199428;199429;199430;199431;199432;199433;199434;199435;199436;199437;199438;199439;199440;199441;199442;199443;199444;199445;199446;199447;199448;199449;199450;199451;199452;199453;199454;199455;438717;438718;438719;438720;438721;438722;438723;438724;438725;438726;438727;438728;438729;438730;438731;438732			-1
D2S657	D2S657	6	6	6	tr|D2S657|D2S657_GEOOG UDP-N-acetylmuramyl-tripeptide synthetase OS=Geodermatophilus obscurus (strain ATCC 25078 / DSM 43160 / JCM 3152 / CCUG 61914 / KCC A-0152 / KCTC 9177 / NBRC 13315 / NRRL B-3577 / G-20) OX=526225 GN=murE PE=3 SV=1	1	6	6	6	0	0	2	1	2	0	2	2	0	1	1	2	2	4	2	2	1	3	1	0	1	0	1	0	1	0	1	1	1	0	1	2	1	2	0	2	2	0	1	1	2	2	4	2	2	1	3	1	0	1	0	1	0	1	0	1	1	1	0	1	2	1	2	0	2	2	0	1	1	2	2	4	2	2	1	3	1	0	1	0	1	0	1	0	1	1	1	0	1	14.2	14.2	14.2	52.321	508	508	0	32.273	4.1	3	3.3	0	5.5	4.3	0	1.6	2.8	5.7	5.5	8.9	5.3	5.7	2.6	6.9	1.6	0	3	0	2.6	0	2.8	0	2.8	2.8	2.8	0	2.8	32040000	3661700	362110	1503200	0	1862700	659690	0	928980	161830	3727100	2748500	4283500	2336400	373430	1062800	1914300	735050	0	111920	0	3772700	0	194050	0	629140	311580	442570	0	256190	456420	250660	1739000	0	2511000	520660	0	932640	740270	745010	343270	1424700	783350	496530	874100	1583600	1010700	0	906840	0	1114000	0	644510	0	1443200	1135400	1027000	0	1143600	2	1	2	0	2	2	0	1	1	2	2	4	2	2	1	3	1	0	1	0	1	0	1	0	1	1	1	0	1	35	AAGPADVVLVVGR;AELRLGLLGTPAAVR;ARLFEPGR;MRLPSIPWSEVEHR;RQGLGESAR;VTRVGSGADADVR				520	398;1297;3497;17985;21492;28818	True;True;True;True;True;True	398;1297;3497;17985;21492;28818	9578;9579;9580;9581;28619;28620;28621;28622;28623;28624;28625;78194;78195;78196;78197;78198;78199;78200;374414;374415;374416;374417;374418;374419;374420;374421;374422;374423;374424;436412;436413;595891;595892;595893;595894			-1
D2S658	D2S658	8	8	8	tr|D2S658|D2S658_GEOOG ABC transporter related protein OS=Geodermatophilus obscurus (strain ATCC 25078 / DSM 43160 / JCM 3152 / CCUG 61914 / KCC A-0152 / KCTC 9177 / NBRC 13315 / NRRL B-3577 / G-20) OX=526225 GN=Gobs_0493 PE=4 SV=1	1	8	8	8	0	0	2	5	4	0	3	3	2	4	5	2	6	4	2	2	3	3	3	3	1	0	4	5	3	2	4	3	3	4	3	2	5	4	0	3	3	2	4	5	2	6	4	2	2	3	3	3	3	1	0	4	5	3	2	4	3	3	4	3	2	5	4	0	3	3	2	4	5	2	6	4	2	2	3	3	3	3	1	0	4	5	3	2	4	3	3	4	3	16.4	16.4	16.4	64.765	602	602	0	45.477	5.8	13.5	11.6	0	7.6	7.5	7.8	10	13	5.8	15.1	9.8	4	5.8	10.1	8.3	9.3	7.3	1.7	0	11.8	11.3	7.3	3.2	11.6	7.8	8	7.6	8	87802000	4098800	8643000	1173500	0	2297600	2532400	575380	5263400	1533400	3102200	8588500	3089300	1724200	5393500	1918200	1174100	730710	4265000	1109200	0	6909200	4074400	4830200	3490300	2342300	2105600	2318600	4040100	478940	2458000	2200800	1681900	0	2103800	1667700	1996300	1837500	1570400	1386500	2026200	1974900	2333100	1842200	1956300	1519200	2074400	1898700	1590000	0	1784900	1228400	2189500	2671500	2135200	1828800	1324400	1711500	1542400	2	5	4	0	3	3	2	4	5	2	6	5	2	2	4	3	3	3	1	0	4	6	3	2	4	3	3	4	3	91	AAELDGQLR;AGGLVVVTHDR;DVVLPPSMFAAEHEWAGDPAVR;IGNQEISASSLAER;ISAVQEQR;SVLTGLELDR;SVLTGLELDRLGLDAPVAPMSGGER;VLEAVQEIAR				521	273;1754;6323;12695;13164;23680;23681;27801	True;True;True;True;True;True;True;True	273;1754;6323;12695;13164;23680;23681;27801	6655;6656;6657;6658;6659;6660;6661;6662;6663;6664;6665;6666;6667;38923;38924;38925;38926;38927;38928;38929;38930;38931;38932;135202;135203;135204;135205;135206;135207;135208;135209;135210;135211;135212;264934;264935;264936;264937;264938;264939;264940;264941;264942;264943;264944;264945;264946;264947;264948;264949;275974;275975;483881;483882;483883;483884;483885;483886;483887;483888;483889;483890;483891;483892;483893;483894;483895;483896;483897;483898;483899;483900;483901;483902;483903;483904;483905;483906;483907;573638;573639;573640;573641;573642;573643;573644;573645;573646;573647;573648;573649			-1
D2S665	D2S665	3	3	3	tr|D2S665|D2S665_GEOOG Glyoxalase/bleomycin resistance protein/dioxygenase OS=Geodermatophilus obscurus (strain ATCC 25078 / DSM 43160 / JCM 3152 / CCUG 61914 / KCC A-0152 / KCTC 9177 / NBRC 13315 / NRRL B-3577 / G-20) OX=526225 GN=Gobs_0500 PE=4 SV=1	1	3	3	3	0	0	2	1	1	0	2	2	2	2	2	2	1	2	1	2	3	2	3	2	2	0	0	1	0	1	3	2	3	2	1	2	1	1	0	2	2	2	2	2	2	1	2	1	2	3	2	3	2	2	0	0	1	0	1	3	2	3	2	1	2	1	1	0	2	2	2	2	2	2	1	2	1	2	3	2	3	2	2	0	0	1	0	1	3	2	3	2	1	10.6	10.6	10.6	25.451	245	245	0	17.327	9.4	6.5	5.3	0	9.4	9.4	9.4	9.4	9.4	9.4	5.3	6.5	5.3	6.5	10.6	9.4	10.6	9.4	9.4	0	0	4.1	0	4.1	10.6	9.4	10.6	9.4	5.3	56696000	2532400	157860	612220	0	2731400	2611500	2893400	2993700	2193300	2504400	883300	1274800	1066700	1360700	4042300	2808600	4259900	5293900	2707000	0	0	1609600	0	687640	2190200	2755600	3638100	1817400	1070400	816470	1222800	717550	0	1399400	1648100	897820	1092800	977330	970680	779760	951270	854250	841540	957130	1908900	2263900	1908000	1426700	0	0	443470	0	265400	974530	1180100	1296400	867320	974640	3	1	1	0	3	2	3	3	3	3	1	2	1	2	4	2	4	3	3	0	0	1	0	1	4	3	4	2	1	60	AATAWYADALGAR;AQLTPYLTVR;DARAATAWYADALGAR				522	708;3368;4983	True;True;True	708;3368;4983	16774;16775;16776;16777;16778;16779;16780;16781;16782;16783;16784;16785;16786;16787;16788;16789;16790;16791;16792;16793;16794;16795;75845;75846;75847;75848;75849;75850;75851;75852;75853;75854;75855;75856;75857;75858;75859;75860;75861;75862;75863;75864;75865;75866;75867;75868;75869;75870;75871;75872;75873;75874;75875;109157;109158;109159;109160;109161;109162;109163			-1
D2S666	D2S666	20	20	20	tr|D2S666|D2S666_GEOOG 2-isopropylmalate synthase OS=Geodermatophilus obscurus (strain ATCC 25078 / DSM 43160 / JCM 3152 / CCUG 61914 / KCC A-0152 / KCTC 9177 / NBRC 13315 / NRRL B-3577 / G-20) OX=526225 GN=leuA PE=3 SV=1	1	20	20	20	0	0	13	13	12	0	9	13	8	11	9	12	12	9	10	10	16	7	9	11	6	0	16	12	11	9	9	14	13	12	12	13	13	12	0	9	13	8	11	9	12	12	9	10	10	16	7	9	11	6	0	16	12	11	9	9	14	13	12	12	13	13	12	0	9	13	8	11	9	12	12	9	10	10	16	7	9	11	6	0	16	12	11	9	9	14	13	12	12	40.8	40.8	40.8	64.244	581	581	0	117.41	29.3	30.3	25.6	0	25	26.5	23.8	25.8	20.5	28.7	29.4	24.3	23.4	24.4	33.9	18.4	23.1	26	17.2	0	35.6	29.6	28.9	19.1	21.5	31.7	29.6	27	28.2	444690000	19299000	21985000	15223000	0	7662900	14741000	9688800	16630000	8398400	12571000	16543000	9594800	14385000	13439000	24876000	6184200	14514000	13557000	7035800	0	24146000	13892000	19013000	5445800	77503000	11989000	17556000	14581000	14235000	5549200	6258500	5964000	0	4733400	4604500	6118600	5517200	4845900	6735200	5428100	5409300	6143900	6101900	5466900	5399700	5768300	6524500	7409900	0	6144800	6921500	7651900	3913700	4634100	5459500	5940900	5647600	6853500	15	17	14	0	11	15	11	14	10	15	13	11	11	11	19	7	11	12	8	0	19	14	13	11	10	16	16	15	13	352	AAAYVECAVGDR;AGADRIEGCLFGNGER;AGIVDIAVHGAQVVR;AHGDQLDEMVVELVDDGVPMTVEGR;ALEVDAEAAGKPVAEMPWAVPYLPIDPK;AVVSAVNR;AVVSAVNRAQR;DVGRTYEAVIR;FSLTGHR;FSLTGHRHR;GNGPIAAFVDALR;GTAVAAAELGYR;HPQQPSGMPISR;MFELLVR;TENQLDLPR;TYEAVIR;VLDYAEHAMSAGGDAR;VLWGVGIDPNIVTASLR;YAPFTPIVLPDR;YAPFTPIVLPDRTWPETVITQAPR				523	151;1588;1792;2056;2558;4434;4435;6209;9044;9045;10679;11121;12021;17553;24474;26259;27792;28111;29951;29952	True;True;True;True;True;True;True;True;True;True;True;True;True;True;True;True;True;True;True;True	151;1588;1792;2056;2558;4434;4435;6209;9044;9045;10679;11121;12021;17553;24474;26259;27792;28111;29951;29952	3642;3643;3644;3645;3646;3647;3648;3649;34761;34762;34763;34764;34765;34766;34767;34768;34769;34770;34771;34772;34773;34774;34775;34776;34777;34778;34779;34780;34781;34782;40039;40040;40041;40042;40043;40044;40045;40046;40047;40048;40049;40050;40051;40052;40053;40054;40055;45328;45329;45330;45331;45332;45333;57011;57012;57013;57014;57015;57016;57017;57018;57019;57020;57021;57022;57023;57024;57025;57026;57027;57028;57029;57030;57031;57032;57033;57034;57035;57036;57037;98823;98824;98825;98826;98827;98828;98829;98830;98831;98832;98833;98834;98835;98836;98837;98838;98839;98840;98841;98842;98843;132719;132720;132721;132722;132723;132724;132725;132726;132727;132728;132729;132730;132731;132732;132733;132734;132735;132736;132737;132738;132739;132740;132741;132742;132743;190765;190766;190767;190768;190769;190770;190771;190772;190773;224110;224111;224112;224113;224114;224115;224116;224117;224118;224119;224120;224121;224122;224123;224124;224125;224126;224127;224128;224129;224130;224131;224132;224133;224134;224135;224136;224137;224138;224139;224140;224141;224142;224143;224144;224145;224146;224147;232446;232447;232448;232449;232450;232451;232452;250169;250170;250171;250172;250173;250174;250175;365373;365374;365375;365376;365377;365378;365379;365380;365381;365382;365383;365384;365385;365386;365387;365388;365389;365390;365391;365392;365393;365394;500903;500904;500905;500906;500907;500908;500909;500910;500911;500912;500913;500914;500915;500916;500917;500918;500919;500920;500921;500922;500923;500924;540050;540051;540052;540053;540054;540055;540056;540057;540058;540059;540060;540061;540062;573441;573442;573443;573444;573445;573446;573447;573448;573449;573450;573451;573452;573453;573454;573455;573456;573457;580535;580536;580537;580538;580539;580540;580541;580542;580543;580544;580545;580546;580547;580548;580549;580550;580551;580552;580553;580554;580555;580556;580557;580558;580559;580560;580561;580562;580563;580564;580565;580566;580567;580568;580569;580570;580571;580572;580573;580574;580575;580576;580577;580578;580579;580580;580581;580582;580583;619746;619747;619748;619749;619750;619751;619752;619753;619754;619755;619756;619757;619758;619759;619760;619761;619762;619763;619764;619765;619766;619767;619768;619769;619770;619771;619772;619773;619774;619775;619776;619777;619778;619779;619780;619781;619782;619783;619784;619785;619786;619787			-1
D2S668	D2S668	9	9	9	tr|D2S668|D2S668_GEOOG Phospholipase D/Transphosphatidylase OS=Geodermatophilus obscurus (strain ATCC 25078 / DSM 43160 / JCM 3152 / CCUG 61914 / KCC A-0152 / KCTC 9177 / NBRC 13315 / NRRL B-3577 / G-20) OX=526225 GN=Gobs_0503 PE=4 SV=1	1	9	9	9	0	0	3	1	2	0	3	1	1	1	4	2	4	0	1	1	3	0	2	2	1	0	2	1	1	0	1	1	4	1	3	3	1	2	0	3	1	1	1	4	2	4	0	1	1	3	0	2	2	1	0	2	1	1	0	1	1	4	1	3	3	1	2	0	3	1	1	1	4	2	4	0	1	1	3	0	2	2	1	0	2	1	1	0	1	1	4	1	3	20.1	20.1	20.1	61.337	546	546	0	48.501	7.3	3.3	5.5	0	7.3	3.3	3.3	2.9	10.3	4	6.6	0	2.6	2.9	8.1	0	5.5	5.5	2.9	0	6.2	1.5	3.3	0	2.9	1.8	9.2	3.3	7.1	44153000	1908600	274180	3102600	0	3163700	990380	102490	2040100	4341600	1443000	5101900	0	3552200	1799800	2441300	0	1032900	1175600	523680	0	1579700	161100	326250	0	1125600	824790	2946900	776210	3418400	834210	0	1544900	0	1333300	1230000	1182100	1916500	1424800	1222500	937880	0	3415100	1358800	1081700	0	742040	506410	417230	0	379680	419930	0	0	314990	1379100	1557800	1419700	2673300	3	1	2	0	3	1	1	1	4	2	4	0	1	1	4	0	2	2	1	0	5	1	1	0	1	1	5	1	3	51	AADGSEDDDLVDPEAFVR;ALADNPGLHLVVVVPR;ALDDEVEHGGGEVILDQR;DLRLELAR;DPAGTGDGARTFAR;GDPDEQLR;LELAREHLDR;LFTDAVR;LVYLEDQYMWSADIAR				524	189;2374;2477;5728;5845;9639;14584;14739;17165	True;True;True;True;True;True;True;True;True	189;2374;2477;5728;5845;9639;14584;14739;17165	4768;4769;4770;4771;4772;4773;4774;4775;52553;52554;52555;52556;52557;52558;52559;52560;52561;52562;52563;52564;52565;55027;55028;55029;55030;55031;55032;123555;123556;123557;126118;126119;126120;126121;126122;126123;126124;126125;202996;202997;202998;202999;305543;305544;305545;305546;308182;308183;357428;357429;357430			-1
D2S669	D2S669	25	25	25	tr|D2S669|D2S669_GEOOG Aspartokinase OS=Geodermatophilus obscurus (strain ATCC 25078 / DSM 43160 / JCM 3152 / CCUG 61914 / KCC A-0152 / KCTC 9177 / NBRC 13315 / NRRL B-3577 / G-20) OX=526225 GN=Gobs_0504 PE=3 SV=1	1	25	25	25	0	0	20	20	16	0	16	18	20	19	18	19	21	18	16	20	16	14	18	17	13	0	19	17	20	11	18	19	18	19	20	20	20	16	0	16	18	20	19	18	19	21	18	16	20	16	14	18	17	13	0	19	17	20	11	18	19	18	19	20	20	20	16	0	16	18	20	19	18	19	21	18	16	20	16	14	18	17	13	0	19	17	20	11	18	19	18	19	20	63.5	63.5	63.5	44.141	422	422	0	147.11	51.4	49.1	45.5	0	45.5	45.3	54.7	54.3	52.4	50.5	59.5	49.3	42.7	53.1	47.2	40.3	52.4	48.6	34.8	0	52.6	50	53.8	25.6	47.9	53.3	49.3	55.7	56.2	1146500000	43085000	44556000	29761000	0	44061000	57526000	57927000	34169000	33758000	42458000	68871000	58846000	45197000	53421000	49982000	33436000	26802000	43214000	26065000	0	54103000	29379000	37108000	20915000	37299000	39385000	57579000	41348000	36280000	8621800	8137500	8919600	0	10954000	10468000	10867000	8596300	9906100	9790700	8846800	11159000	8622800	9322200	8267400	7598300	8208200	7697200	8387200	0	9148500	8841400	8766700	10387000	10399000	9700000	9389600	9477700	9740500	23	27	22	0	23	22	25	22	24	25	29	25	20	26	22	17	20	19	16	0	26	22	24	13	22	26	24	24	25	613	AVHDAFDLGTDEALAVVYGGTGR;DTDVDVAVR;ELDMLLTAGER;FFGALADAGVNLELISTSEIR;IIDVTPGR;IIDVTPGRLR;ISMALLAIAINTHGYEAR;ISVVCRDTDVDVAVR;ITVFGVPDRPGEAAQLFR;LADISFTLPK;LADISFTLPKSDGPAALAALEK;NTIGYTDVTFDQHIGK;RLDTVTYEEMLELAASGAK;SDGPAALAALEK;SDGPAALAALEKVK;SEGKITVFGVPDR;SFTGSQAGVITTSSHGK;SHPGVSAR;VKNTIGYTDVTFDQHIGK;VLAEAEVNVDMIVQNVSAAASK;VLVLRCVEYAR;VSLVGAGMR;VSLVGAGMRSHPGVSAR;YGGSSVASAAHIKR;YGIPVHVR				525	4163;6084;7265;8584;12803;12804;13201;13227;13311;13839;13840;18814;21277;22048;22049;22175;22315;22569;27652;27669;28090;28611;28612;30160;30168	True;True;True;True;True;True;True;True;True;True;True;True;True;True;True;True;True;True;True;True;True;True;True;True;True	4163;6084;7265;8584;12803;12804;13201;13227;13311;13839;13840;18814;21277;22048;22049;22175;22315;22569;27652;27669;28090;28611;28612;30160;30168	92728;92729;92730;92731;92732;92733;92734;92735;92736;92737;92738;92739;92740;92741;92742;92743;92744;92745;92746;92747;92748;92749;92750;92751;92752;92753;130336;130337;130338;130339;130340;130341;130342;130343;130344;130345;130346;130347;130348;130349;130350;130351;130352;130353;130354;130355;130356;130357;130358;130359;130360;130361;130362;154593;154594;154595;154596;154597;154598;154599;154600;154601;154602;154603;154604;154605;154606;154607;154608;154609;154610;154611;154612;154613;154614;154615;154616;154617;154618;181345;181346;181347;181348;181349;181350;181351;181352;181353;181354;181355;181356;181357;181358;181359;267279;267280;267281;267282;267283;267284;267285;267286;267287;267288;267289;267290;267291;267292;267293;267294;267295;267296;267297;267298;267299;267300;267301;267302;267303;267304;267305;267306;267307;267308;267309;267310;267311;267312;267313;267314;267315;267316;267317;276783;276784;276785;276786;276787;276788;276789;276790;276791;276792;276793;276794;276795;276796;276797;276798;276799;276800;276801;276802;276803;276804;276805;276806;276807;276808;276809;276810;276811;276812;276813;276814;276815;277417;277418;277419;277420;277421;277422;277423;277424;277425;277426;277427;277428;277429;277430;277431;277432;277433;277434;277435;277436;277437;277438;277439;277440;277441;277442;277443;277444;277445;277446;277447;277448;277449;277450;277451;277452;277453;277454;277455;277456;277457;277458;277459;277460;279586;279587;279588;279589;279590;279591;279592;279593;279594;279595;279596;279597;279598;279599;279600;279601;279602;279603;279604;279605;279606;279607;279608;279609;279610;279611;279612;279613;279614;279615;279616;279617;279618;279619;279620;279621;279622;279623;279624;279625;279626;279627;279628;279629;279630;279631;279632;279633;279634;291005;291006;291007;291008;291009;291010;291011;291012;291013;291014;291015;291016;291017;291018;291019;291020;291021;291022;291023;291024;291025;291026;291027;291028;291029;291030;291031;291032;291033;291034;291035;291036;291037;291038;291039;291040;291041;291042;291043;291044;291045;291046;291047;291048;291049;291050;291051;291052;291053;291054;291055;291056;291057;390447;390448;390449;390450;390451;390452;390453;390454;390455;390456;390457;390458;390459;390460;390461;390462;390463;390464;390465;390466;390467;390468;390469;390470;390471;390472;390473;390474;390475;390476;390477;390478;390479;390480;390481;390482;390483;390484;390485;390486;390487;390488;390489;390490;390491;432911;432912;432913;432914;432915;432916;432917;432918;432919;432920;432921;432922;432923;432924;432925;432926;432927;432928;432929;432930;432931;432932;432933;432934;432935;432936;432937;432938;432939;432940;432941;432942;432943;432944;432945;432946;432947;432948;432949;432950;432951;432952;432953;432954;432955;432956;432957;432958;432959;432960;432961;432962;447768;447769;447770;447771;447772;447773;447774;447775;447776;447777;447778;447779;447780;447781;447782;447783;447784;447785;447786;447787;447788;447789;447790;447791;447792;447793;447794;447795;447796;447797;447798;447799;447800;447801;447802;447803;447804;447805;447806;447807;447808;447809;447810;447811;447812;450620;450621;450622;450623;453533;453534;453535;453536;453537;453538;453539;453540;453541;453542;453543;453544;453545;453546;453547;453548;453549;453550;453551;453552;453553;453554;453555;453556;453557;453558;453559;453560;453561;453562;453563;453564;453565;453566;453567;453568;453569;453570;453571;453572;453573;453574;453575;453576;453577;453578;453579;453580;453581;459095;459096;459097;570287;570288;570289;570290;570291;570292;570293;570294;570295;570296;570297;570298;570299;570300;570301;570302;570303;570304;570305;570306;570307;570691;570692;570693;570694;570695;570696;570697;570698;570699;570700;570701;570702;570703;570704;570705;570706;570707;570708;579974;579975;579976;579977;579978;579979;591424;591425;591426;591427;591428;591429;591430;591431;591432;591433;591434;591435;591436;591437;591438;591439;591440;591441;591442;591443;591444;591445;591446;591447;591448;591449;591450;591451;591452;591453;591454;591455;591456;591457;623788;623789;623790;623791;623792;623793;623794;623795;623796;623797;623798;623799;623800;623801;623802;623803;623804;624039;624040;624041;624042;624043;624044;624045			-1
D2S670	D2S670	20	20	20	tr|D2S670|D2S670_GEOOG Aspartate-semialdehyde dehydrogenase OS=Geodermatophilus obscurus (strain ATCC 25078 / DSM 43160 / JCM 3152 / CCUG 61914 / KCC A-0152 / KCTC 9177 / NBRC 13315 / NRRL B-3577 / G-20) OX=526225 GN=asd PE=3 SV=1	1	20	20	20	0	0	20	19	19	0	19	17	19	18	17	19	19	18	20	19	19	18	17	19	18	0	20	18	19	11	18	19	18	19	17	20	19	19	0	19	17	19	18	17	19	19	18	20	19	19	18	17	19	18	0	20	18	19	11	18	19	18	19	17	20	19	19	0	19	17	19	18	17	19	19	18	20	19	19	18	17	19	18	0	20	18	19	11	18	19	18	19	17	60.1	60.1	60.1	37.304	356	356	0	121.36	60.1	60.1	60.1	0	60.1	56.2	60.1	56.2	56.2	60.1	60.1	60.1	60.1	60.1	60.1	56.2	56.2	56.2	56.2	0	60.1	60.1	60.1	40.2	56.2	60.1	56.2	60.1	56.2	1.5471e+09	81443000	76392000	53768000	0	49540000	54807000	58677000	48716000	42086000	71213000	81587000	57812000	63427000	75051000	64088000	31178000	41530000	43815000	32402000	0	75440000	54922000	77587000	42841000	42367000	59024000	67144000	48398000	51849000	9980100	12655000	12284000	0	11496000	11240000	10348000	9240600	9905200	13469000	11388000	10905000	10972000	12315000	9631700	9778800	9152100	9362000	9386800	0	12522000	12243000	14495000	12622000	9910900	11346000	9362100	9745100	9707700	26	25	25	0	26	22	25	25	22	26	29	25	26	27	26	21	20	21	23	0	29	24	27	12	23	25	21	23	22	646	AAELTHDGSAVPFPEPAK;ATELLSSAPGVELTAVPTPLQAAGR;AVVDKAAELTHDGSAVPFPEPAK;DADVPLVVAEVNPDALASVPK;FAEAGVTVIDNSSAWR;FAEAGVTVIDNSSAWRR;GAALNTVQIAELILASR;GAALNTVQIAELILASRR;GFPMSELR;GLALFVSNDNLR;ILGIPELR;KGAALNTVQIAELILASR;KILGIPELR;QDPGVDGDR;QDPGVDGDRGLALFVSNDNLR;RDADVPLVVAEVNPDALASVPK;STLSSGHGSSDGLRVGIVGATGQVGGVVR;VGIVGATGQVGGVVR;VPVFTGHSLSLNLEFER;VVASTYQAVSGSGLAGVDELDTQVK				526	286;3804;4387;4849;8334;8335;9356;9357;9856;10310;12902;13547;13579;20049;20050;21006;23489;27322;28324;28911	True;True;True;True;True;True;True;True;True;True;True;True;True;True;True;True;True;True;True;True	286;3804;4387;4849;8334;8335;9356;9357;9856;10310;12902;13547;13579;20049;20050;21006;23489;27322;28324;28911	6889;6890;6891;6892;6893;6894;6895;6896;6897;6898;6899;6900;6901;6902;6903;6904;6905;6906;6907;6908;6909;6910;6911;6912;6913;6914;6915;6916;6917;6918;6919;6920;6921;6922;6923;6924;6925;6926;6927;6928;6929;6930;6931;6932;84539;84540;84541;84542;84543;84544;84545;84546;84547;84548;84549;84550;84551;84552;84553;84554;84555;84556;84557;84558;84559;84560;84561;84562;84563;84564;84565;97773;97774;97775;97776;97777;97778;97779;97780;97781;97782;97783;97784;97785;97786;97787;97788;97789;97790;97791;97792;97793;97794;97795;97796;97797;97798;97799;106394;106395;106396;106397;106398;106399;106400;106401;106402;106403;106404;106405;106406;106407;106408;106409;106410;106411;106412;106413;106414;106415;106416;106417;106418;106419;106420;175973;175974;175975;175976;175977;175978;175979;175980;175981;175982;175983;175984;175985;175986;175987;175988;175989;175990;175991;175992;175993;175994;175995;175996;175997;175998;175999;176000;176001;176002;176003;176004;176005;176006;176007;176008;176009;176010;176011;176012;176013;176014;176015;176016;176017;176018;176019;176020;176021;176022;176023;176024;176025;176026;176027;176028;176029;176030;176031;176032;176033;176034;176035;176036;176037;176038;176039;176040;176041;176042;176043;176044;176045;176046;176047;176048;176049;176050;176051;176052;176053;176054;176055;176056;176057;176058;176059;176060;176061;176062;176063;176064;176065;176066;176067;197328;197329;197330;197331;197332;197333;197334;197335;197336;197337;197338;197339;197340;197341;197342;197343;197344;197345;197346;197347;197348;197349;197350;197351;197352;197353;197354;197355;197356;197357;197358;197359;197360;197361;197362;197363;197364;197365;197366;197367;197368;197369;197370;197371;197372;197373;197374;197375;197376;197377;197378;197379;197380;197381;207181;207182;207183;207184;207185;207186;207187;207188;207189;207190;207191;207192;207193;207194;207195;207196;207197;207198;207199;207200;207201;207202;207203;207204;207205;207206;207207;216535;216536;216537;216538;216539;216540;216541;216542;216543;216544;216545;216546;216547;216548;216549;216550;216551;216552;216553;216554;216555;216556;216557;216558;269792;269793;269794;269795;269796;269797;269798;269799;269800;269801;269802;269803;269804;269805;269806;269807;269808;269809;269810;269811;269812;269813;269814;269815;269816;269817;269818;269819;269820;269821;269822;269823;269824;284732;284733;284734;284735;284736;284737;284738;284739;284740;284741;284742;284743;284744;284745;284746;284747;284748;284749;284750;284751;284752;284753;284754;284755;284756;284757;284758;284759;284760;284761;285476;285477;285478;285479;285480;285481;285482;285483;285484;285485;285486;285487;285488;285489;285490;285491;285492;285493;285494;285495;285496;285497;285498;285499;285500;285501;285502;409880;409881;409882;409883;409884;409885;409886;409887;409888;409889;409890;409891;409892;409893;409894;409895;409896;409897;409898;409899;409900;409901;409902;409903;409904;409905;409906;409907;409908;409909;409910;409911;409912;409913;409914;409915;409916;409917;409918;409919;409920;409921;409922;409923;409924;409925;409926;409927;409928;409929;409930;409931;409932;409933;409934;428130;428131;428132;428133;428134;428135;428136;428137;428138;428139;428140;428141;428142;428143;428144;428145;428146;428147;428148;428149;428150;428151;428152;428153;428154;428155;428156;428157;428158;428159;428160;428161;428162;428163;428164;428165;428166;428167;428168;428169;428170;428171;428172;428173;428174;428175;428176;479398;479399;479400;479401;479402;479403;479404;479405;479406;479407;479408;479409;479410;479411;479412;479413;562456;562457;562458;562459;562460;562461;562462;562463;562464;562465;562466;562467;562468;562469;562470;562471;562472;562473;562474;562475;562476;562477;562478;562479;562480;562481;562482;562483;562484;562485;562486;562487;562488;562489;562490;562491;562492;562493;562494;562495;562496;562497;562498;562499;562500;562501;585016;585017;585018;585019;585020;585021;585022;585023;585024;585025;585026;585027;585028;585029;585030;585031;585032;585033;585034;585035;585036;585037;585038;585039;585040;585041;585042;585043;585044;585045;585046;585047;585048;585049;585050;585051;585052;585053;585054;585055;598006;598007;598008;598009;598010;598011;598012;598013;598014;598015;598016;598017;598018;598019;598020;598021;598022;598023;598024;598025;598026;598027;598028;598029;598030;598031;598032			-1
D2S671	D2S671	16	16	16	tr|D2S671|D2S671_GEOOG Peptidase S9 prolyl oligopeptidase active site domain protein OS=Geodermatophilus obscurus (strain ATCC 25078 / DSM 43160 / JCM 3152 / CCUG 61914 / KCC A-0152 / KCTC 9177 / NBRC 13315 / NRRL B-3577 / G-20) OX=526225 GN=Gobs_0506 PE=4	1	16	16	16	0	0	12	11	11	0	9	9	10	10	7	11	14	10	13	10	12	7	12	9	11	0	13	10	13	7	9	11	13	10	11	12	11	11	0	9	9	10	10	7	11	14	10	13	10	12	7	12	9	11	0	13	10	13	7	9	11	13	10	11	12	11	11	0	9	9	10	10	7	11	14	10	13	10	12	7	12	9	11	0	13	10	13	7	9	11	13	10	11	40.8	40.8	40.8	64.289	595	595	0	92.114	28.6	31.9	32.4	0	23.5	24.9	29.9	28.2	19.8	31.4	37	25.2	35	26.4	30.9	20.5	34.5	25.2	28.4	0	35	27.6	34.5	19.5	25.9	32.3	34.6	29.1	28.6	457450000	24207000	26569000	9291000	0	14150000	16323000	15545000	16100000	5742400	15699000	27437000	13772000	24613000	16221000	18536000	11485000	18058000	16951000	11134000	0	25245000	16299000	24101000	14613000	9464300	13835000	19422000	13303000	19334000	3578500	3287800	2679800	0	3626400	3333700	3742500	3105500	2281900	3369900	3382300	3273600	3681600	3291300	3657200	3145400	3489900	3844700	3634200	0	3919700	4436600	3848400	4718000	2840500	3307300	3304700	3205700	3737000	15	15	13	0	13	12	14	14	8	17	19	13	18	14	15	12	16	13	14	0	21	14	16	14	11	14	18	14	15	392	ALFGGSPDEVRDVYVR;ALLSGGSWGGFLTLLGLGTQPER;APRVSLPDWALEAPQR;FDAGHGSLVVEETIR;GLHALEFAPLPGDRR;LEELGKPHEVYR;QIDNYLAR;RADGPVVLAAPGEEPPAAYPVEDR;SLYASDVSGVVEQYAWDR;SSEPTALSPEVTAR;SSPITYAQAVAAPVLVVAGANDPR;STDDGSELWLAPAGGTPR;VAVPEVGPAYPAGLEVGTSVVAVGR;VSLPDWALEAPQR;YDLGSGALER;YDLGSGALERLDTPR				527	2571;2743;3255;8468;10403;14549;20251;20907;22979;23285;23337;23409;26732;28603;30030;30031	True;True;True;True;True;True;True;True;True;True;True;True;True;True;True;True	2571;2743;3255;8468;10403;14549;20251;20907;22979;23285;23337;23409;26732;28603;30030;30031	57357;57358;57359;57360;57361;57362;57363;57364;57365;57366;57367;57368;57369;57370;57371;57372;57373;57374;57375;57376;57377;57378;57379;57380;57381;57382;57383;57384;57385;57386;61598;61599;61600;61601;61602;61603;61604;61605;61606;61607;61608;61609;61610;61611;61612;61613;61614;61615;61616;61617;61618;61619;61620;61621;61622;61623;73305;73306;73307;73308;73309;73310;73311;73312;73313;73314;73315;73316;73317;73318;73319;73320;73321;178848;178849;178850;178851;218530;218531;218532;218533;218534;218535;218536;218537;218538;218539;304936;304937;304938;304939;304940;304941;304942;304943;304944;304945;304946;304947;304948;304949;304950;304951;304952;304953;304954;304955;304956;304957;304958;304959;413894;413895;413896;413897;413898;413899;413900;413901;413902;426229;426230;426231;426232;426233;426234;426235;426236;426237;426238;426239;426240;426241;426242;426243;426244;426245;426246;426247;426248;426249;426250;426251;426252;426253;426254;468482;468483;468484;468485;468486;468487;468488;468489;468490;468491;468492;468493;474970;474971;474972;474973;474974;474975;474976;474977;474978;474979;474980;474981;474982;474983;474984;474985;474986;474987;474988;474989;474990;474991;474992;474993;474994;474995;474996;474997;474998;474999;475000;475001;475002;475003;475004;475005;475006;475007;475008;475009;475010;475011;475012;475013;476009;476010;476011;476012;476013;476014;476015;476016;476017;476018;476019;476020;476021;476022;476023;476024;477483;477484;477485;477486;477487;477488;477489;477490;477491;477492;477493;477494;477495;477496;477497;477498;477499;477500;477501;477502;477503;477504;477505;477506;477507;477508;477509;477510;477511;477512;477513;477514;477515;477516;477517;477518;477519;477520;477521;477522;477523;477524;477525;477526;550659;550660;550661;550662;550663;550664;550665;550666;550667;550668;550669;550670;550671;550672;550673;550674;550675;550676;550677;550678;550679;550680;550681;591233;591234;591235;591236;591237;591238;591239;591240;591241;591242;591243;591244;591245;591246;591247;591248;591249;591250;591251;591252;591253;591254;591255;591256;591257;591258;591259;591260;591261;591262;591263;591264;591265;591266;591267;591268;591269;591270;591271;591272;591273;591274;591275;591276;591277;591278;591279;591280;591281;591282;591283;591284;591285;591286;591287;591288;591289;591290;591291;591292;591293;591294;591295;591296;591297;591298;591299;591300;591301;591302;591303;591304;591305;591306;591307;591308;591309;591310;591311;591312;621318;621319;621320;621321;621322;621323;621324;621325;621326;621327;621328;621329;621330;621331;621332;621333;621334;621335;621336;621337;621338;621339;621340;621341;621342;621343;621344			-1
D2S672	D2S672	6	6	6	tr|D2S672|D2S672_GEOOG Hemolysin	contains CBS domains OS=Geodermatophilus obscurus (strain ATCC 25078 / DSM 43160 / JCM 3152 / CCUG 61914 / KCC A-0152 / KCTC 9177 / NBRC 13315 / NRRL B-3577 / G-20) OX=526225 GN=Gobs_0507 PE=4 SV=1	1	6	6	6	0	0	4	3	4	0	4	5	3	3	4	4	4	4	3	3	3	4	3	3	2	0	3	3	2	2	2	3	2	2	3	4	3	4	0	4	5	3	3	4	4	4	4	3	3	3	4	3	3	2	0	3	3	2	2	2	3	2	2	3	4	3	4	0	4	5	3	3	4	4	4	4	3	3	3	4	3	3	2	0	3	3	2	2	2	3	2	2	3	19.7	19.7	19.7	38.227	366	366	0	32.014	13.9	10.7	13.7	0	14.2	17.2	10.1	10.7	13.7	13.7	13.7	13.7	10.7	10.7	10.4	13.1	9.6	9.8	7.4	0	10.4	9.8	7.4	6.8	7.1	9.8	7.1	7.1	10.7	144700000	3167700	12145000	5300400	0	7308000	7466300	6997500	5802200	4952900	9242200	7860000	4993600	4638900	9926200	3817900	6279700	3824800	5326300	1591700	0	4359000	2463300	3915900	407430	3905400	3338400	6197100	3650600	5820500	1097900	2819700	2706900	0	3745900	1861100	2675000	2757800	2588400	2823800	1539300	1645200	2403900	2838500	1855700	2497500	3054300	3362100	2405900	0	1527600	1557300	3081600	184270	1758200	2408200	3224700	2411800	2542400	4	4	4	0	4	5	3	4	4	5	4	5	3	4	3	4	3	3	2	0	4	3	2	2	4	3	2	3	3	94	DAAAETSRR;DVLGVEPEARDR;LFNAAANAMVR;PDQLEPRAAAGSAR;RLEAVVAEHGFSR;TVGLVALEDVLER				528	4797;6235;14720;19134;21282;26052	True;True;True;True;True;True	4797;6235;14720;19134;21282;26052	105286;105287;105288;133225;133226;133227;133228;133229;133230;133231;133232;133233;133234;133235;133236;133237;133238;133239;133240;133241;133242;133243;133244;307747;307748;307749;307750;307751;307752;307753;307754;307755;307756;307757;307758;307759;396182;396183;396184;396185;396186;396187;396188;396189;396190;396191;396192;396193;396194;396195;396196;396197;396198;396199;396200;396201;396202;396203;396204;396205;396206;396207;396208;396209;396210;396211;396212;396213;396214;396215;433001;433002;433003;433004;433005;433006;535567;535568;535569;535570;535571;535572;535573;535574;535575;535576;535577;535578;535579;535580;535581;535582;535583;535584			-1
D2S674	D2S674	9	9	9	tr|D2S674|D2S674_GEOOG Metallophosphoesterase OS=Geodermatophilus obscurus (strain ATCC 25078 / DSM 43160 / JCM 3152 / CCUG 61914 / KCC A-0152 / KCTC 9177 / NBRC 13315 / NRRL B-3577 / G-20) OX=526225 GN=Gobs_0509 PE=4 SV=1	1	9	9	9	0	0	4	6	8	0	2	3	4	5	6	5	6	4	6	6	5	2	3	3	4	0	7	5	7	4	6	6	4	6	4	4	6	8	0	2	3	4	5	6	5	6	4	6	6	5	2	3	3	4	0	7	5	7	4	6	6	4	6	4	4	6	8	0	2	3	4	5	6	5	6	4	6	6	5	2	3	3	4	0	7	5	7	4	6	6	4	6	4	40.2	40.2	40.2	35.208	321	321	0	53.871	20.9	25.5	37.1	0	7.5	15	15.3	16.2	25.5	20.9	25.5	20.6	24	25.5	20.9	8.4	12.8	12.8	20.9	0	33.3	19.9	32.4	15	25.5	25.5	15.9	25.5	16.5	104790000	2372700	7734100	6981600	0	654420	2772200	2395800	4923300	3841500	3039500	6783800	1882100	5136900	5679100	4885500	1076900	3055300	2468500	4054300	0	6009400	3092600	5275400	1713500	3157200	2675800	4060200	4469100	4596400	862800	1790000	1931900	0	1120400	1039200	876670	889010	1462000	1194000	1516100	1044400	1038000	2014000	1444000	1174800	1092900	970830	1108100	0	1720700	1692400	1291800	1198600	1577400	1441200	1159400	1139000	953590	4	9	9	0	2	4	4	6	7	5	7	7	6	7	6	2	3	4	4	0	8	5	7	4	8	6	4	7	5	150	ALEPLLDLPGAFVLASNDYYAPRPK;ATTALPTAVLGSATAGIAYASLYER;FACPPEATLLTLTAR;FDVPVLAPGSAPLR;GWLDLTNAR;IVFAGVDDSHLR;LDRYDLVAGPADPTADLR;RFDVPVLAPGSAPLR;RVHGDELPWR				529	2548;3930;8314;8515;11517;13369;14465;21085;21632	True;True;True;True;True;True;True;True;True	2548;3930;8314;8515;11517;13369;14465;21085;21632	56773;56774;56775;56776;56777;56778;56779;56780;56781;56782;56783;56784;56785;56786;56787;56788;56789;56790;87406;87407;87408;175439;175440;175441;175442;175443;175444;175445;175446;175447;175448;175449;175450;175451;175452;175453;175454;175455;179754;179755;179756;179757;179758;179759;179760;179761;179762;179763;179764;179765;179766;179767;179768;179769;179770;179771;179772;179773;179774;179775;179776;179777;179778;179779;179780;179781;179782;179783;179784;179785;240904;240905;240906;240907;240908;240909;240910;240911;240912;240913;240914;240915;240916;240917;240918;240919;240920;240921;240922;240923;240924;240925;240926;240927;240928;240929;280783;280784;280785;303475;303476;303477;303478;303479;303480;303481;303482;303483;303484;303485;303486;303487;303488;303489;303490;303491;303492;303493;303494;303495;303496;303497;303498;303499;303500;303501;303502;429322;429323;429324;429325;429326;429327;429328;429329;429330;429331;429332;429333;429334;429335;429336;429337;429338;429339;429340;438973;438974;438975;438976			-1
D2S675	D2S675	10	10	10	tr|D2S675|D2S675_GEOOG GatB/YqeY domain-containing protein OS=Geodermatophilus obscurus (strain ATCC 25078 / DSM 43160 / JCM 3152 / CCUG 61914 / KCC A-0152 / KCTC 9177 / NBRC 13315 / NRRL B-3577 / G-20) OX=526225 GN=Gobs_0510 PE=4 SV=1	1	10	10	10	0	0	5	5	6	0	6	8	6	5	7	6	6	8	5	6	8	6	7	7	8	0	6	3	7	3	4	8	7	7	8	5	5	6	0	6	8	6	5	7	6	6	8	5	6	8	6	7	7	8	0	6	3	7	3	4	8	7	7	8	5	5	6	0	6	8	6	5	7	6	6	8	5	6	8	6	7	7	8	0	6	3	7	3	4	8	7	7	8	66.7	66.7	66.7	16.066	150	150	0	56.741	39.3	47.3	51.3	0	60	57.3	54.7	52.7	54.7	47.3	60	60	47.3	53.3	60	46.7	54.7	52	61.3	0	61.3	38	60	22	46	59.3	60	52.7	58	201330000	8146700	8883900	5599700	0	7846500	16834000	12320000	6586200	4571100	11224000	7436900	8159700	6081200	5511000	8589300	8014200	5718600	6275600	7945000	0	7051500	1450500	7604100	2271100	2397200	7777200	8230100	9133200	9674600	2901300	2570100	2476100	0	3386900	3059800	2820400	2692100	2021500	3455800	2282100	2887000	2439300	2031500	2237000	3640100	3098200	3186100	3584400	0	1742600	1857500	2707600	1909700	1677000	2506200	2514100	2304400	2984000	7	7	8	0	10	12	9	6	7	8	7	10	7	8	10	8	10	10	10	0	8	3	8	5	4	10	11	9	10	222	AEGDVVAAYLPAQLADADLAALVADVVTR;EAADAFATAGR;ELSDDEVQAVLR;ELSDDEVQAVLRR;MVLAAVSAEEVAGK;MVLAAVSAEEVAGKEAR;SDLKEQLR;TDLTTAMK;TDLTTAMKSR;VMGAVQKEVAGR				530	1228;6404;7450;7451;18274;18275;22067;24342;24343;28131	True;True;True;True;True;True;True;True;True;True	1228;6404;7450;7451;18274;18275;22067;24342;24343;28131	27062;27063;27064;27065;27066;27067;27068;27069;27070;27071;27072;27073;27074;27075;27076;27077;27078;27079;27080;27081;27082;27083;27084;27085;27086;27087;27088;27089;27090;27091;27092;27093;27094;27095;27096;27097;27098;27099;136771;136772;136773;136774;136775;136776;136777;136778;136779;136780;136781;136782;136783;136784;136785;136786;136787;158585;158586;158587;158588;158589;158590;158591;158592;158593;158594;158595;158596;158597;158598;158599;158600;158601;158602;158603;158604;158605;158606;158607;158608;158609;158610;158611;158612;158613;158614;158615;158616;158617;158618;158619;158620;158621;158622;158623;158624;158625;158626;158627;158628;158629;158630;158631;158632;158633;158634;158635;158636;158637;158638;158639;158640;158641;378411;378412;378413;378414;378415;378416;378417;378418;378419;378420;378421;378422;378423;378424;378425;378426;378427;378428;378429;378430;378431;378432;378433;378434;378435;378436;378437;378438;378439;378440;378441;378442;378443;378444;378445;378446;378447;378448;378449;378450;378451;378452;378453;378454;378455;378456;378457;378458;378459;378460;378461;378462;378463;378464;378465;378466;378467;378468;378469;378470;378471;378472;448140;448141;448142;448143;448144;448145;448146;448147;498062;498063;498064;498065;498066;498067;498068;498069;498070;498071;498072;498073;498074;498075;580987;580988;580989;580990;580991;580992;580993;580994;580995;580996;580997;580998;580999;581000;581001;581002;581003;581004;581005;581006;581007;581008;581009;581010;581011;581012			-1
D2S676	D2S676	14	14	14	tr|D2S676|D2S676_GEOOG peptidoglycan glycosyltransferase OS=Geodermatophilus obscurus (strain ATCC 25078 / DSM 43160 / JCM 3152 / CCUG 61914 / KCC A-0152 / KCTC 9177 / NBRC 13315 / NRRL B-3577 / G-20) OX=526225 GN=Gobs_0511 PE=4 SV=1	1	14	14	14	0	0	12	12	11	0	12	10	10	11	8	9	13	10	11	13	12	12	11	12	10	0	9	7	12	5	8	10	12	10	11	12	12	11	0	12	10	10	11	8	9	13	10	11	13	12	12	11	12	10	0	9	7	12	5	8	10	12	10	11	12	12	11	0	12	10	10	11	8	9	13	10	11	13	12	12	11	12	10	0	9	7	12	5	8	10	12	10	11	32.2	32.2	32.2	74.772	726	726	0	83.603	28	29.9	28.4	0	29.8	24.1	24.1	28.5	20	23	31.1	25.3	26	29.1	28	27.8	28.5	28	22.9	0	21.6	16	28	10.5	20.1	25.3	29.9	25.3	28.5	594600000	21855000	15255000	10440000	0	116130000	14254000	18553000	11118000	4495300	5644700	25736000	10222000	14938000	15466000	22045000	9672800	14059000	15771000	8729600	0	8955200	5396000	13073000	14877000	3062200	7832100	16088000	9533700	161400000	10387000	10393000	10317000	0	12209000	11972000	14754000	12316000	6155500	5646500	12958000	11762000	14422000	10983000	13204000	13137000	20077000	16450000	10740000	0	9737100	7916600	10450000	27711000	7233900	9618300	13793000	9637600	16893000	14	15	13	0	14	12	12	14	10	10	16	12	13	16	15	14	13	14	12	0	10	9	14	6	9	12	15	14	13	341	ALATNVAAGSVQEGGSTLTQQLVK;LGSVEGPVR;MALALEEEYSKDEILTR;NDRTPVPSDR;NSASLLDALPVELTDETPAGNTR;NTLGLSQELLDDGGLTIQTTLRPDLQR;QALVAIEDAR;QTLAQTADTAEERQAATEESVGR;SSNTYFLALEDR;TLSMAEALVR;VFTAAAALEQGLPISHVITASEPYVSR;VLAADGSLITMFYR;VYKDGAGR;YLNLVYFGQGAYGVQAAAQR				531	2437;15031;17357;18428;18770;18819;19978;20706;23329;25199;27176;27657;29377;30336	True;True;True;True;True;True;True;True;True;True;True;True;True;True	2437;15031;17357;18428;18770;18819;19978;20706;23329;25199;27176;27657;29377;30336	54064;54065;54066;54067;54068;54069;54070;54071;54072;54073;54074;54075;54076;54077;54078;54079;54080;54081;54082;54083;54084;54085;54086;54087;314347;314348;314349;314350;314351;314352;314353;314354;314355;314356;314357;314358;314359;314360;361247;361248;361249;361250;361251;361252;361253;361254;361255;361256;361257;361258;361259;361260;361261;361262;361263;361264;361265;361266;361267;361268;381861;381862;381863;381864;381865;381866;381867;381868;381869;381870;381871;389371;389372;389373;389374;389375;389376;389377;389378;389379;389380;389381;389382;389383;389384;389385;389386;389387;389388;389389;389390;389391;389392;389393;389394;389395;389396;389397;390558;390559;390560;390561;390562;390563;390564;390565;390566;390567;390568;390569;390570;390571;390572;390573;390574;390575;390576;390577;408671;408672;408673;408674;408675;408676;408677;408678;408679;408680;408681;408682;408683;408684;408685;408686;408687;408688;408689;408690;408691;408692;408693;422247;422248;422249;422250;422251;422252;422253;422254;422255;422256;422257;475874;475875;475876;475877;475878;475879;475880;475881;475882;475883;475884;475885;475886;475887;475888;475889;475890;475891;475892;475893;475894;475895;475896;475897;475898;475899;516998;516999;517000;517001;517002;517003;517004;517005;517006;517007;517008;517009;517010;517011;517012;517013;517014;517015;517016;517017;517018;517019;517020;517021;517022;517023;517024;517025;517026;517027;517028;517029;517030;517031;517032;517033;517034;517035;517036;517037;517038;517039;517040;517041;517042;517043;517044;517045;559073;559074;559075;559076;559077;559078;559079;559080;559081;559082;559083;559084;559085;559086;559087;559088;559089;559090;559091;559092;559093;559094;559095;559096;559097;559098;559099;559100;559101;559102;559103;559104;559105;559106;559107;559108;559109;559110;559111;559112;559113;559114;559115;559116;559117;559118;559119;559120;559121;559122;559123;559124;570408;570409;570410;570411;570412;570413;570414;570415;570416;570417;570418;570419;570420;570421;570422;570423;570424;570425;570426;570427;570428;570429;570430;570431;570432;570433;570434;570435;570436;570437;570438;570439;570440;570441;570442;608973;608974;627622;627623;627624;627625;627626;627627;627628;627629;627630;627631;627632;627633;627634;627635;627636;627637;627638;627639;627640;627641;627642;627643;627644;627645;627646;627647			-1
D2S677	D2S677	23	23	23	tr|D2S677|D2S677_GEOOG Anion-transporting ATPase OS=Geodermatophilus obscurus (strain ATCC 25078 / DSM 43160 / JCM 3152 / CCUG 61914 / KCC A-0152 / KCTC 9177 / NBRC 13315 / NRRL B-3577 / G-20) OX=526225 GN=Gobs_0512 PE=4 SV=1	1	23	23	23	0	0	18	17	19	0	16	16	13	17	17	15	21	18	17	20	14	13	16	18	13	0	18	16	17	14	15	19	16	17	16	18	17	19	0	16	16	13	17	17	15	21	18	17	20	14	13	16	18	13	0	18	16	17	14	15	19	16	17	16	18	17	19	0	16	16	13	17	17	15	21	18	17	20	14	13	16	18	13	0	18	16	17	14	15	19	16	17	16	64.3	64.3	64.3	44.627	414	414	0	134.62	57.5	58	56.5	0	53.1	50.5	41.8	55.1	53.1	50.2	58.9	56.8	55.8	61.1	51	46.6	53.1	53.6	45.9	0	52.9	55.3	58.5	49	47.1	55.3	51.7	54.3	49.8	615760000	21503000	26615000	27385000	0	15985000	13579000	29971000	34561000	18530000	16648000	40589000	18725000	23419000	39382000	21069000	11525000	18984000	30703000	8351700	0	27611000	15128000	25254000	15880000	12839000	17866000	31291000	25833000	26535000	4486100	5841500	5816000	0	4109200	4093100	4255200	3796300	4312700	4275500	5832500	4639900	5148000	5690400	4828500	3387600	3300700	3073300	2884200	0	5290700	5723000	4443600	7239300	4722400	4889300	3654100	4051200	3871300	23	22	27	0	21	19	23	23	22	21	29	26	23	30	18	15	21	24	17	0	26	19	22	21	18	26	20	22	22	600	ADGAAEEALESGREGAELAAGALR;AGDRWDLIIVDTPPSR;ATATYELLR;EASYFVDR;EASYFVDRLSAEQMPLAGLVVNR;EGAELAAGALRVHAER;EQHLADRFTSAHPEVAVR;FLDGTMIR;FLDGTMIRLLTAPSR;IVVCCGAGGVGK;LAQSLGLVELDNEPR;LLTAPSRTGFR;LSAEQMPLAGLVVNR;RLAQSLGLVELDNEPR;SAATEATTGR;SALDFLDAPNR;SPRPPAPPTAEALPLELAELITDPDTR;TFDDIVVAHSTPER;TTTSAALALAAAEAGR;TVPAAAGDVHDLDGLR;TVVVLTIDPAR;TVVVLTIDPARR;VMADALTGPDGDTPTGVPR				532	965;1650;3772;6635;6636;6900;7690;8784;8785;13441;14167;15745;16371;21255;21761;21872;23109;24536;25904;26117;26206;26207;28118	True;True;True;True;True;True;True;True;True;True;True;True;True;True;True;True;True;True;True;True;True;True;True	965;1650;3772;6635;6636;6900;7690;8784;8785;13441;14167;15745;16371;21255;21761;21872;23109;24536;25904;26117;26206;26207;28118	22193;22194;22195;22196;22197;22198;22199;22200;22201;22202;22203;22204;22205;22206;22207;22208;22209;22210;22211;22212;22213;22214;22215;22216;22217;22218;22219;36253;36254;36255;36256;36257;36258;36259;36260;36261;36262;36263;36264;36265;36266;36267;36268;36269;36270;36271;36272;36273;36274;36275;36276;36277;36278;36279;36280;36281;36282;36283;36284;36285;36286;36287;36288;36289;36290;36291;36292;36293;36294;36295;36296;36297;83748;83749;83750;83751;83752;83753;83754;83755;83756;141749;141750;141751;141752;141753;141754;141755;141756;141757;141758;141759;141760;141761;141762;141763;141764;141765;141766;141767;141768;141769;141770;141771;141772;146675;146676;146677;146678;146679;146680;146681;146682;146683;146684;146685;146686;146687;146688;146689;146690;146691;146692;146693;146694;146695;163522;163523;163524;163525;163526;163527;163528;163529;163530;163531;163532;185631;185632;185633;185634;185635;185636;185637;185638;185639;185640;185641;185642;185643;185644;185645;185646;185647;185648;185649;185650;185651;185652;185653;185654;185655;185656;185657;185658;185659;185660;185661;185662;185663;185664;185665;185666;185667;282335;282336;282337;282338;282339;282340;282341;282342;282343;282344;282345;282346;282347;282348;282349;282350;282351;282352;298117;298118;298119;298120;298121;298122;298123;298124;298125;298126;298127;298128;298129;298130;298131;298132;298133;298134;298135;298136;298137;298138;298139;298140;298141;298142;298143;298144;298145;298146;298147;298148;298149;298150;298151;298152;329106;329107;329108;329109;329110;329111;329112;341027;341028;341029;341030;341031;341032;341033;341034;341035;341036;341037;341038;341039;341040;341041;341042;341043;341044;341045;341046;432517;432518;432519;432520;432521;432522;432523;432524;432525;432526;432527;432528;432529;432530;432531;432532;432533;432534;432535;432536;432537;432538;432539;432540;432541;441406;441407;443894;443895;443896;443897;443898;443899;443900;443901;443902;443903;443904;443905;443906;443907;443908;443909;443910;443911;443912;443913;443914;443915;443916;443917;443918;443919;443920;443921;443922;443923;443924;443925;443926;443927;443928;443929;443930;443931;443932;443933;443934;443935;443936;443937;443938;443939;443940;443941;443942;443943;443944;471453;471454;471455;471456;471457;471458;471459;471460;471461;471462;471463;471464;471465;471466;471467;471468;471469;471470;471471;471472;471473;471474;471475;471476;471477;471478;471479;502122;502123;502124;502125;502126;502127;502128;502129;502130;502131;502132;502133;502134;502135;502136;502137;502138;502139;502140;502141;502142;502143;502144;502145;502146;502147;502148;502149;502150;502151;502152;502153;502154;502155;502156;502157;502158;502159;502160;502161;502162;502163;502164;502165;502166;502167;502168;502169;502170;502171;502172;502173;502174;502175;502176;502177;531968;531969;531970;531971;531972;531973;531974;531975;531976;531977;531978;531979;531980;531981;531982;531983;531984;531985;531986;531987;531988;531989;531990;531991;531992;531993;531994;531995;531996;531997;531998;531999;532000;532001;532002;532003;532004;532005;532006;532007;532008;537011;537012;537013;537014;537015;537016;537017;537018;537019;537020;537021;537022;537023;537024;537025;537026;537027;537028;537029;537030;537031;537032;537033;537034;537035;537036;537037;537038;537039;537040;537041;537042;537043;537044;537045;537046;537047;537048;537049;537050;537051;539168;539169;539170;539171;539172;539173;539174;539175;539176;539177;539178;539179;539180;539181;539182;539183;539184;539185;539186;539187;539188;539189;539190;539191;539192;539193;539194;539195;539196;539197;539198;539199;539200;539201;539202;539203;539204;539205;539206;539207;539208;539209;539210;539211;539212;539213;539214;539215;539216;539217;539218;539219;539220;580661;580662;580663;580664;580665;580666;580667;580668;580669;580670;580671;580672;580673;580674;580675;580676;580677;580678;580679;580680;580681;580682;580683;580684;580685;580686;580687;580688;580689;580690;580691;580692;580693;580694;580695;580696;580697;580698;580699;580700;580701;580702;580703;580704;580705;580706;580707;580708;580709			-1
D2S678	D2S678	10	10	10	tr|D2S678|D2S678_GEOOG Anion-transporting ATPase OS=Geodermatophilus obscurus (strain ATCC 25078 / DSM 43160 / JCM 3152 / CCUG 61914 / KCC A-0152 / KCTC 9177 / NBRC 13315 / NRRL B-3577 / G-20) OX=526225 GN=Gobs_0513 PE=4 SV=1	1	10	10	10	0	0	8	8	9	0	4	7	5	6	7	6	9	6	9	9	8	5	6	6	6	0	8	8	8	4	7	8	7	6	5	8	8	9	0	4	7	5	6	7	6	9	6	9	9	8	5	6	6	6	0	8	8	8	4	7	8	7	6	5	8	8	9	0	4	7	5	6	7	6	9	6	9	9	8	5	6	6	6	0	8	8	8	4	7	8	7	6	5	32.4	32.4	32.4	34.538	330	330	0	59.018	29.7	29.7	30	0	18.8	25.2	18.8	26.1	26.1	26.1	30	24.5	30	32.1	29.7	21.2	19.4	19.1	19.1	0	29.7	29.7	29.7	16.7	23.9	29.7	26.4	26.4	20.6	208120000	11506000	12965000	8308800	0	4410800	6245600	6933600	4240300	5170100	6630600	25029000	5303000	8963300	12594000	13027000	3395200	4370100	3718100	2922900	0	12663000	8264800	8601400	2029100	7485300	7335400	8850300	3296700	3858200	2279500	2976000	2655300	0	1749200	2101500	1718800	1760900	1813100	2266700	3060900	1784900	2423800	2701100	2520100	1330500	1502100	1260200	1306500	0	2426200	3230300	2554100	1315100	2383500	2428200	1810000	1593200	1478500	11	11	11	0	5	8	7	7	8	9	14	7	12	12	12	7	8	6	7	0	12	9	10	5	12	10	10	6	6	242	DEVEALDR;FLNVTGEMAGLTR;HDGRPVYDAVVVDAPPTGR;QGIAQLFDTPPLPYEER;QGIAQLFDTPPLPYEERR;QVLLVETEGR;RVGAVDFATTIAPGLR;TTVAAALALALAADGR;VGAVDFATTIAPGLR;VGAVDFATTIAPGLRDVLLTGK				533	5146;8846;11714;20173;20174;20789;21625;25912;27233;27234	True;True;True;True;True;True;True;True;True;True	5146;8846;11714;20173;20174;20789;21625;25912;27233;27234	111905;111906;111907;111908;111909;111910;186899;186900;186901;186902;186903;186904;186905;186906;186907;186908;186909;186910;186911;186912;186913;186914;186915;186916;186917;186918;186919;186920;186921;186922;186923;186924;186925;186926;186927;186928;186929;186930;186931;186932;186933;186934;186935;186936;186937;186938;186939;186940;186941;186942;186943;186944;186945;186946;244791;244792;244793;244794;244795;244796;244797;244798;244799;244800;244801;244802;244803;244804;412468;412469;412470;412471;412472;412473;412474;412475;412476;412477;412478;412479;412480;412481;412482;412483;412484;412485;412486;412487;412488;412489;412490;412491;412492;412493;412494;412495;412496;412497;412498;412499;412500;412501;412502;412503;412504;412505;412506;412507;412508;412509;412510;412511;412512;412513;412514;412515;412516;412517;412518;412519;412520;412521;412522;412523;412524;412525;412526;412527;412528;412529;423954;423955;423956;423957;423958;423959;423960;423961;423962;423963;423964;423965;423966;423967;423968;423969;423970;423971;423972;423973;423974;423975;423976;423977;423978;438838;438839;438840;438841;438842;438843;438844;438845;532195;532196;532197;532198;532199;532200;532201;532202;532203;532204;532205;532206;532207;532208;532209;532210;532211;532212;532213;532214;532215;532216;532217;532218;532219;532220;532221;532222;532223;532224;532225;532226;560568;560569;560570;560571;560572;560573;560574;560575;560576;560577;560578;560579;560580;560581;560582;560583;560584;560585;560586;560587;560588;560589;560590;560591;560592;560593;560594;560595;560596;560597;560598;560599;560600;560601;560602;560603;560604;560605;560606;560607;560608;560609;560610;560611;560612;560613;560614			-1
D2S679	D2S679	2	2	2	tr|D2S679|D2S679_GEOOG DUF4177 domain-containing protein OS=Geodermatophilus obscurus (strain ATCC 25078 / DSM 43160 / JCM 3152 / CCUG 61914 / KCC A-0152 / KCTC 9177 / NBRC 13315 / NRRL B-3577 / G-20) OX=526225 GN=Gobs_0514 PE=4 SV=1	1	2	2	2	0	0	2	2	2	0	2	2	2	2	2	2	2	2	2	2	2	2	2	2	2	0	2	2	2	0	2	2	2	2	2	2	2	2	0	2	2	2	2	2	2	2	2	2	2	2	2	2	2	2	0	2	2	2	0	2	2	2	2	2	2	2	2	0	2	2	2	2	2	2	2	2	2	2	2	2	2	2	2	0	2	2	2	0	2	2	2	2	2	28.1	28.1	28.1	6.2321	57	57	0	12.273	28.1	28.1	28.1	0	28.1	28.1	28.1	28.1	28.1	28.1	28.1	28.1	28.1	28.1	28.1	28.1	28.1	28.1	28.1	0	28.1	28.1	28.1	0	28.1	28.1	28.1	28.1	28.1	178420000	10444000	11586000	10018000	0	4367300	3039600	3886900	2504100	5866200	10130000	12252000	5041500	8022500	11296000	8208100	1272800	2649400	4695600	1253900	0	13456000	13320000	10974000	0	7643300	4937700	2263300	7029800	2267000	3109200	4018500	4113700	0	2117800	1366700	1473500	1063100	2981000	4066700	3236400	2034800	2888400	4004100	2427900	717220	1003900	858380	852360	0	4070600	6024100	3833200	0	2814600	2302200	831430	1153900	1134400	5	5	5	0	5	4	5	5	5	5	5	5	5	5	5	4	4	4	3	0	5	5	5	0	5	5	4	5	4	122	VRWEYATIPLLIHNTK;WEYATIPLLIHNTK				534	28538;29519	True;True	28538;29519	589300;589301;589302;589303;589304;589305;589306;589307;589308;589309;589310;589311;589312;589313;589314;589315;589316;589317;589318;589319;589320;589321;589322;589323;589324;589325;589326;589327;589328;589329;589330;589331;589332;589333;589334;589335;589336;589337;589338;589339;589340;589341;589342;589343;589344;589345;589346;589347;589348;589349;589350;589351;589352;589353;589354;589355;589356;589357;589358;589359;589360;589361;589362;589363;589364;589365;589366;589367;589368;589369;611784;611785;611786;611787;611788;611789;611790;611791;611792;611793;611794;611795;611796;611797;611798;611799;611800;611801;611802;611803;611804;611805;611806;611807;611808;611809;611810;611811;611812;611813;611814;611815;611816;611817;611818;611819;611820;611821;611822;611823;611824;611825;611826;611827;611828;611829;611830;611831;611832;611833;611834;611835			-1
D2S680	D2S680	10	10	10	tr|D2S680|D2S680_GEOOG Endoribonuclease L-PSP OS=Geodermatophilus obscurus (strain ATCC 25078 / DSM 43160 / JCM 3152 / CCUG 61914 / KCC A-0152 / KCTC 9177 / NBRC 13315 / NRRL B-3577 / G-20) OX=526225 GN=Gobs_0515 PE=4 SV=1	1	10	10	10	0	0	9	9	8	0	8	9	9	8	9	9	10	7	7	8	9	5	7	8	7	0	10	9	9	6	8	8	7	7	8	9	9	8	0	8	9	9	8	9	9	10	7	7	8	9	5	7	8	7	0	10	9	9	6	8	8	7	7	8	9	9	8	0	8	9	9	8	9	9	10	7	7	8	9	5	7	8	7	0	10	9	9	6	8	8	7	7	8	82.2	82.2	82.2	16.162	157	157	0	60.326	72.6	67.5	58	0	58	72.6	67.5	67.5	67.5	67.5	82.2	58	58	58	67.5	44.6	58	58	58	0	82.2	72.6	67.5	44.6	58	67.5	58	58	58	679460000	25972000	30856000	22053000	0	24331000	28974000	25429000	24466000	24858000	24662000	44306000	34294000	24121000	29694000	31498000	9202800	18995000	22001000	12787000	0	46109000	21239000	28214000	13132000	20084000	22791000	30137000	23414000	15839000	3278700	3811600	4641500	0	5205200	5115900	3940800	4032400	4904100	4427300	5106600	5397000	3609300	4543700	4030800	3005000	4041400	4000500	3345100	0	5217600	4180400	4478000	4890700	4292800	4550700	4612000	4259800	3287600	13	14	13	0	13	14	12	13	14	14	15	12	12	13	14	7	11	11	10	0	14	13	14	9	13	13	12	12	12	337	LCALNALAAIDDLVGLDSVAR;LPAVAAPVAAYVPAVR;LVELGIR;LVELGIRLPAVAAPVAAYVPAVR;SAIGVAELPLGAPVEVELTVELR;SGQLVYTSGQLPFVDGGLR;SGQLVYTSGQLPFVDGGLRR;VGGSVDPEDAAHDAK;VVGYVASAEGFTGQPR;VVNGASELLGR				535	14297;15954;16887;16888;21860;22475;22476;27301;29065;29125	True;True;True;True;True;True;True;True;True;True	14297;15954;16887;16888;21860;22475;22476;27301;29065;29125	300709;300710;300711;300712;300713;300714;300715;300716;300717;300718;300719;300720;300721;300722;300723;300724;300725;300726;300727;300728;300729;300730;300731;300732;300733;333665;333666;333667;333668;333669;333670;333671;333672;333673;333674;333675;333676;333677;333678;333679;333680;333681;333682;333683;333684;333685;333686;333687;333688;333689;333690;333691;333692;333693;333694;333695;333696;333697;333698;333699;333700;333701;333702;333703;333704;333705;333706;333707;333708;333709;333710;333711;333712;333713;333714;333715;333716;333717;333718;333719;333720;333721;333722;333723;333724;333725;333726;333727;333728;333729;333730;333731;333732;333733;333734;351846;351847;351848;351849;351850;351851;351852;351853;351854;351855;351856;351857;351858;351859;351860;351861;351862;351863;351864;351865;351866;351867;351868;351869;351870;351871;351872;351873;351874;351875;351876;351877;351878;351879;351880;351881;351882;351883;351884;351885;351886;351887;351888;351889;351890;351891;351892;351893;351894;351895;351896;351897;351898;351899;351900;351901;351902;351903;351904;351905;351906;351907;351908;351909;351910;351911;351912;351913;351914;351915;351916;351917;351918;351919;351920;351921;443715;443716;443717;443718;443719;457012;457013;457014;457015;457016;457017;457018;457019;457020;457021;457022;457023;457024;457025;457026;457027;457028;457029;457030;457031;457032;457033;457034;457035;457036;457037;457038;457039;457040;457041;457042;457043;457044;457045;457046;457047;457048;457049;457050;457051;457052;457053;457054;457055;457056;457057;457058;457059;457060;457061;457062;457063;457064;457065;457066;457067;457068;457069;457070;457071;457072;457073;457074;457075;457076;457077;457078;457079;457080;457081;562181;562182;562183;562184;562185;562186;562187;562188;562189;562190;601631;601632;601633;601634;601635;601636;601637;601638;601639;601640;601641;601642;601643;601644;601645;601646;601647;601648;601649;601650;601651;601652;601653;601654;601655;601656;601657;601658;601659;601660;601661;601662;601663;601664;601665;601666;601667;601668;601669;601670;601671;601672;601673;601674;601675;601676;601677;601678;601679;601680;601681;601682;601683;601684;603055;603056;603057;603058;603059;603060;603061;603062;603063;603064;603065;603066;603067;603068;603069;603070;603071;603072;603073;603074;603075;603076;603077;603078;603079;603080;603081			-1
D2S681	D2S681	13	13	13	tr|D2S681|D2S681_GEOOG NUDIX hydrolase OS=Geodermatophilus obscurus (strain ATCC 25078 / DSM 43160 / JCM 3152 / CCUG 61914 / KCC A-0152 / KCTC 9177 / NBRC 13315 / NRRL B-3577 / G-20) OX=526225 GN=Gobs_0516 PE=4 SV=1	1	13	13	13	0	0	9	11	10	0	9	10	10	12	9	10	12	8	9	9	7	8	8	8	8	0	9	10	9	3	7	10	9	9	7	9	11	10	0	9	10	10	12	9	10	12	8	9	9	7	8	8	8	8	0	9	10	9	3	7	10	9	9	7	9	11	10	0	9	10	10	12	9	10	12	8	9	9	7	8	8	8	8	0	9	10	9	3	7	10	9	9	7	46.2	46.2	46.2	28.231	264	264	0	75.546	40.5	42.8	40.9	0	39.4	42	32.2	44.3	39.4	40.5	43.2	27.3	41.7	40.2	29.5	29.5	24.2	29.5	29.9	0	39	39.8	39	11.7	31.8	40.9	30.3	39.4	23.9	328430000	13409000	16598000	11811000	0	9310300	12093000	12191000	16737000	8717900	16488000	20919000	10354000	12159000	15199000	15753000	6402300	9251900	11732000	8002800	0	23527000	10027000	14183000	3317600	7287300	9068200	12458000	11872000	9560800	2052400	2279400	2429300	0	2084500	2069600	2383100	2239500	2092500	2971000	2346400	2118500	2302000	2682000	2379800	1546100	1986100	2082700	2474800	0	3687400	2514400	2630200	1641900	2199900	2167600	2445100	2307700	2157300	9	12	11	0	9	10	10	12	9	11	12	8	9	9	7	8	9	9	8	0	9	11	9	3	7	10	9	10	8	248	DGDVETAWAGPSPAEWAHAFGCDER;ELSLAELLADR;ELSLAELLADRGLALR;ELVCAAVR;FFAAALPVGQEAR;NGVPGLEVYLLR;NGVPGLEVYLLRR;QAATVLLLR;SAEPRQAATVLLLR;SDLLRPFAHWITPPAEPR;WAVLPDGTR;WAVLPDGTRIR;YDTKFFAAALPVGQEAR				536	5284;7463;7464;7515;8570;18521;18522;19896;21814;22068;29472;29473;30048	True;True;True;True;True;True;True;True;True;True;True;True;True	5284;7463;7464;7515;8570;18521;18522;19896;21814;22068;29472;29473;30048	114521;114522;114523;114524;114525;114526;114527;114528;114529;114530;114531;114532;114533;114534;114535;114536;114537;158897;158898;158899;158900;158901;158902;158903;158904;158905;158906;158907;158908;158909;158910;158911;158912;158913;158914;158915;158916;158917;158918;158919;158920;158921;158922;158923;158924;158925;158926;158927;158928;158929;158930;158931;158932;158933;158934;158935;158936;158937;158938;158939;158940;158941;158942;158943;158944;158945;158946;158947;158948;160057;160058;160059;181018;181019;181020;181021;181022;181023;181024;181025;181026;181027;181028;181029;181030;181031;181032;181033;181034;181035;181036;181037;181038;181039;181040;181041;181042;181043;181044;181045;181046;181047;383726;383727;383728;383729;383730;383731;383732;383733;383734;383735;383736;383737;383738;383739;383740;383741;383742;383743;383744;383745;383746;383747;383748;383749;383750;383751;383752;383753;383754;383755;383756;383757;383758;383759;383760;383761;383762;383763;383764;383765;383766;383767;406868;406869;406870;406871;406872;406873;406874;406875;406876;406877;406878;406879;406880;406881;406882;406883;406884;406885;406886;406887;406888;406889;406890;406891;406892;406893;406894;442697;442698;442699;442700;442701;442702;448148;448149;448150;448151;448152;448153;448154;448155;448156;448157;448158;448159;448160;448161;448162;448163;448164;448165;448166;448167;448168;448169;448170;610942;610943;610944;610945;610946;610947;610948;610949;610950;610951;610952;610953;610954;610955;610956;610957;610958;610959;610960;610961;610962;610963;610964;610965;610966;610967;610968;610969;610970;610971;610972;610973;610974;610975;610976;610977;610978;610979;621630;621631;621632;621633;621634;621635;621636;621637;621638;621639			-1
D2S682	D2S682	22	22	22	tr|D2S682|D2S682_GEOOG Transcriptional regulator	Crp/Fnr family OS=Geodermatophilus obscurus (strain ATCC 25078 / DSM 43160 / JCM 3152 / CCUG 61914 / KCC A-0152 / KCTC 9177 / NBRC 13315 / NRRL B-3577 / G-20) OX=526225 GN=Gobs_0517 PE=4 SV=1	1	22	22	22	0	0	19	20	21	0	19	20	19	22	20	20	21	19	22	20	20	17	17	18	16	0	21	21	20	12	21	20	21	20	20	19	20	21	0	19	20	19	22	20	20	21	19	22	20	20	17	17	18	16	0	21	21	20	12	21	20	21	20	20	19	20	21	0	19	20	19	22	20	20	21	19	22	20	20	17	17	18	16	0	21	21	20	12	21	20	21	20	20	92	92	92	24.759	224	224	0	133.82	80.4	84.4	87.5	0	83.9	87.9	83.5	92	88.8	84.4	88.8	75.9	92	84.4	84.4	80.4	75.4	75.4	79.5	0	88.8	92	88.8	52.2	87.5	80.4	87.5	84.4	80.4	1178600000	41338000	43094000	43843000	0	26866000	43950000	59460000	55155000	33938000	42342000	57912000	34375000	49762000	45979000	55565000	21465000	32122000	33966000	21997000	0	64305000	35660000	52757000	38428000	35169000	34024000	67462000	55790000	51835000	6609600	7183500	7657900	0	6667600	7637100	9511000	9719100	7749800	7951000	7459300	7551700	6865200	7093300	8773000	6286100	6478800	6968600	5829000	0	8530000	6946500	7412100	8826500	7911200	8192600	9625900	9079900	8741900	26	28	28	0	27	29	28	29	27	28	29	27	28	30	28	24	24	27	23	0	32	29	29	16	28	28	30	29	29	740	ALADFVHR;ALADFVHRGWIQLQGK;ALLQMADR;ENVLAVMGPSDQFGELSVFDPGPR;FGSREGEGLR;GRVVFNEGEPGDSLYIVLSGK;GWIQLQGK;HDLTQEELAQLVGASR;HDLTQEELAQLVGASRETVNK;LETVTLPR;LLHVLAR;MDEVLGQSGLFQGLPEEAVDPVASR;MPQSVLRPWIEAHPEVGER;RTNDSVADLIFTDVPGR;SVVVLDEER;SVVVLDEERLR;TATATAVTDVK;TATATAVTDVKLAR;TNDSVADLIFTDVPGR;TNDSVADLIFTDVPGRVAK;VKHDLTQEELAQLVGASR;VVFNEGEPGDSLYIVLSGK				537	2364;2365;2740;7606;8693;10968;11512;11723;11724;14637;15590;17432;17893;21582;23765;23766;24186;24187;25290;25291;27647;29008	True;True;True;True;True;True;True;True;True;True;True;True;True;True;True;True;True;True;True;True;True;True	2364;2365;2740;7606;8693;10968;11512;11723;11724;14637;15590;17432;17893;21582;23765;23766;24186;24187;25290;25291;27647;29008	52343;52344;52345;52346;52347;52348;52349;52350;52351;52352;52353;52354;52355;52356;52357;52358;52359;52360;52361;52362;52363;52364;52365;52366;52367;52368;52369;52370;52371;52372;52373;52374;52375;52376;52377;52378;52379;52380;52381;52382;52383;52384;52385;52386;52387;61547;61548;61549;61550;61551;61552;61553;61554;61555;61556;61557;61558;61559;61560;61561;61562;61563;61564;61565;61566;61567;61568;61569;61570;61571;61572;61573;161993;161994;161995;161996;161997;161998;161999;162000;162001;162002;162003;162004;162005;162006;162007;162008;162009;162010;162011;162012;162013;162014;162015;162016;162017;162018;162019;162020;162021;162022;162023;162024;162025;162026;162027;162028;162029;162030;162031;162032;162033;162034;162035;162036;162037;162038;162039;162040;162041;162042;183645;183646;183647;183648;183649;183650;183651;183652;183653;183654;183655;229548;229549;229550;229551;229552;229553;229554;229555;229556;229557;229558;229559;229560;229561;229562;229563;229564;229565;229566;229567;229568;229569;229570;229571;229572;229573;240813;240814;240815;240816;240817;240818;240819;240820;240821;240822;240823;240824;240825;240826;240827;240828;240829;240830;240831;240832;240833;240834;240835;240836;240837;240838;240839;244923;244924;244925;244926;244927;244928;244929;244930;244931;244932;244933;244934;244935;244936;244937;244938;244939;244940;244941;244942;244943;244944;244945;244946;244947;244948;244949;244950;244951;244952;244953;244954;244955;244956;244957;244958;244959;244960;244961;244962;244963;244964;244965;244966;244967;244968;244969;244970;244971;244972;244973;244974;244975;244976;244977;244978;244979;244980;244981;244982;244983;244984;244985;244986;244987;244988;244989;244990;244991;244992;244993;244994;244995;244996;244997;244998;244999;245000;245001;245002;245003;245004;245005;245006;245007;245008;245009;245010;245011;245012;245013;245014;245015;245016;245017;245018;245019;245020;245021;306313;306314;306315;306316;306317;306318;306319;306320;306321;306322;306323;306324;306325;306326;306327;306328;306329;306330;306331;306332;306333;306334;306335;306336;306337;306338;306339;326011;326012;326013;326014;326015;326016;362626;362627;362628;362629;362630;362631;362632;362633;362634;362635;362636;362637;362638;362639;362640;362641;362642;362643;362644;362645;362646;362647;362648;362649;362650;362651;362652;372736;372737;372738;372739;372740;372741;372742;372743;372744;372745;372746;372747;372748;372749;372750;372751;372752;372753;372754;372755;437866;437867;437868;437869;437870;437871;437872;437873;437874;437875;437876;437877;437878;437879;437880;437881;437882;437883;437884;437885;437886;437887;437888;437889;437890;437891;485839;485840;485841;485842;485843;485844;485845;485846;485847;485848;485849;485850;485851;485852;485853;485854;485855;485856;485857;485858;485859;485860;485861;485862;485863;485864;485865;485866;485867;485868;485869;485870;485871;485872;485873;485874;485875;485876;485877;485878;485879;485880;485881;485882;485883;485884;485885;485886;485887;485888;485889;485890;485891;485892;485893;485894;485895;485896;485897;485898;485899;485900;485901;485902;485903;485904;485905;485906;485907;485908;485909;485910;485911;485912;485913;485914;485915;485916;485917;485918;485919;485920;485921;485922;485923;485924;485925;485926;485927;485928;495091;495092;495093;495094;495095;495096;495097;495098;495099;495100;495101;495102;495103;495104;495105;495106;495107;495108;495109;495110;495111;495112;495113;495114;495115;495116;495117;495118;495119;495120;495121;495122;495123;495124;495125;495126;495127;495128;495129;495130;495131;495132;495133;495134;495135;495136;495137;495138;495139;495140;495141;495142;495143;495144;495145;495146;495147;495148;495149;495150;495151;495152;495153;495154;495155;495156;495157;495158;495159;495160;495161;495162;495163;495164;495165;495166;495167;495168;495169;495170;495171;495172;495173;495174;495175;495176;495177;495178;495179;495180;495181;495182;495183;495184;495185;495186;495187;495188;495189;495190;495191;495192;519145;519146;519147;519148;519149;519150;519151;519152;519153;519154;519155;519156;519157;519158;519159;519160;519161;519162;519163;519164;519165;519166;519167;519168;519169;519170;519171;519172;519173;519174;519175;519176;519177;519178;519179;519180;519181;519182;519183;519184;519185;519186;519187;519188;519189;519190;519191;519192;519193;519194;519195;519196;519197;519198;519199;519200;519201;519202;519203;519204;519205;519206;519207;519208;519209;519210;519211;519212;519213;519214;519215;519216;519217;519218;519219;519220;519221;519222;519223;519224;519225;519226;519227;519228;519229;519230;519231;519232;519233;519234;519235;519236;519237;519238;519239;519240;519241;519242;519243;519244;519245;519246;519247;519248;519249;519250;519251;519252;570129;570130;570131;570132;570133;570134;570135;570136;570137;570138;570139;570140;570141;570142;570143;570144;570145;570146;570147;570148;570149;570150;570151;600271;600272;600273;600274;600275;600276;600277;600278;600279;600280;600281;600282;600283;600284;600285;600286;600287;600288;600289;600290;600291;600292;600293;600294;600295;600296			-1
D2S684	D2S684	2	2	2	tr|D2S684|D2S684_GEOOG Endonuclease III OS=Geodermatophilus obscurus (strain ATCC 25078 / DSM 43160 / JCM 3152 / CCUG 61914 / KCC A-0152 / KCTC 9177 / NBRC 13315 / NRRL B-3577 / G-20) OX=526225 GN=nth PE=3 SV=1	1	2	2	2	0	0	1	1	2	0	1	1	1	1	1	1	2	1	1	2	1	0	1	0	1	0	1	1	1	2	1	1	1	0	0	1	1	2	0	1	1	1	1	1	1	2	1	1	2	1	0	1	0	1	0	1	1	1	2	1	1	1	0	0	1	1	2	0	1	1	1	1	1	1	2	1	1	2	1	0	1	0	1	0	1	1	1	2	1	1	1	0	0	11.2	11.2	11.2	29.958	276	276	0	12.252	5.1	5.1	11.2	0	5.1	5.1	5.1	5.1	5.1	5.1	11.2	5.1	5.1	11.2	5.1	0	5.1	0	5.1	0	5.1	5.1	5.1	11.2	5.1	5.1	5.1	0	0	14413000	876760	883850	460780	0	445720	484650	483690	444440	348330	535210	1306400	510370	664780	1111500	658140	0	434820	0	392790	0	860130	349870	645650	963400	447190	337300	767490	0	0	520870	657630	344270	0	407360	317770	295540	290660	390580	485840	720130	385580	582950	831130	462920	0	209380	0	235840	0	684160	834030	611600	1351900	518970	316830	384540	0	0	1	1	2	0	1	1	1	1	1	1	2	1	1	2	1	0	1	0	1	0	1	1	1	2	1	1	1	0	0	27	GGSPFDPQETPLAR;WCPSYGIGPTDPEVATK				538	10046;29480	True;True	10046;29480	211070;211071;211072;211073;211074;211075;211076;211077;211078;211079;211080;211081;211082;211083;211084;211085;211086;211087;211088;211089;211090;211091;211092;611109;611110;611111;611112			-1
D2S686	D2S686	4	4	4	tr|D2S686|D2S686_GEOOG NUDIX hydrolase OS=Geodermatophilus obscurus (strain ATCC 25078 / DSM 43160 / JCM 3152 / CCUG 61914 / KCC A-0152 / KCTC 9177 / NBRC 13315 / NRRL B-3577 / G-20) OX=526225 GN=Gobs_0521 PE=4 SV=1	1	4	4	4	0	0	2	3	2	0	2	3	2	1	2	4	3	2	2	1	3	2	1	0	2	0	2	2	3	3	2	2	1	3	3	2	3	2	0	2	3	2	1	2	4	3	2	2	1	3	2	1	0	2	0	2	2	3	3	2	2	1	3	3	2	3	2	0	2	3	2	1	2	4	3	2	2	1	3	2	1	0	2	0	2	2	3	3	2	2	1	3	3	18.9	18.9	18.9	26.666	254	254	0	22.061	9.1	15.4	9.1	0	9.1	15.4	9.1	4.7	8.3	18.9	15.4	9.1	10.6	4.3	15.4	9.1	4.7	0	9.1	0	10.6	11	15.4	15.4	9.1	9.1	4.3	12.6	12.6	79555000	3175800	5681300	2462700	0	1796900	3624300	2049900	2672400	3867000	5720100	6332000	3195700	965560	1101100	2634400	3034900	640250	0	2238500	0	2898400	4261300	2669500	2436200	1389100	4177700	1616900	4221100	4692200	1306200	1020600	1462100	0	797650	1349600	776450	1112100	3742300	1831800	1451400	1636400	1055000	1845900	1201100	1898600	807130	0	742480	0	1605300	2065300	1459300	1555000	641150	1377900	1628900	1267300	1071400	3	4	3	0	2	3	3	2	3	5	6	3	2	1	4	3	1	0	3	0	2	3	4	3	3	3	2	5	5	81	DVTVGDPREVAR;LLDVGDDLPLR;PLPALGARR;TDAATPGAALPEYLRR				539	6304;15472;19469;24278	True;True;True;True	6304;15472;19469;24278	134788;134789;134790;134791;134792;134793;134794;134795;134796;134797;134798;134799;134800;134801;134802;134803;134804;134805;134806;134807;134808;134809;134810;134811;134812;134813;134814;134815;134816;134817;134818;134819;134820;134821;134822;134823;134824;134825;134826;134827;134828;134829;134830;134831;323362;323363;323364;323365;323366;323367;323368;323369;323370;323371;323372;323373;323374;323375;323376;323377;323378;323379;323380;323381;323382;323383;323384;400889;400890;400891;400892;496986;496987;496988;496989;496990;496991;496992;496993;496994;496995			-1
D2S687	D2S687	2	2	2	tr|D2S687|D2S687_GEOOG Blue (Type 1) copper domain protein OS=Geodermatophilus obscurus (strain ATCC 25078 / DSM 43160 / JCM 3152 / CCUG 61914 / KCC A-0152 / KCTC 9177 / NBRC 13315 / NRRL B-3577 / G-20) OX=526225 GN=Gobs_0522 PE=4 SV=1	1	2	2	2	0	0	2	2	2	0	2	2	2	2	2	2	2	2	2	2	2	2	2	2	2	0	2	2	2	1	2	2	2	2	2	2	2	2	0	2	2	2	2	2	2	2	2	2	2	2	2	2	2	2	0	2	2	2	1	2	2	2	2	2	2	2	2	0	2	2	2	2	2	2	2	2	2	2	2	2	2	2	2	0	2	2	2	1	2	2	2	2	2	25.9	25.9	25.9	15.061	147	147	0	12.266	25.9	25.9	25.9	0	25.9	25.9	25.9	25.9	25.9	25.9	25.9	25.9	25.9	25.9	25.9	25.9	25.9	25.9	25.9	0	25.9	25.9	25.9	15.6	25.9	25.9	25.9	25.9	25.9	63073000	1928300	1957700	1350400	0	1319300	1548200	5757000	1174600	1291900	1503900	2502200	1646400	2756000	1490600	3028100	1069000	5016000	1736000	1205300	0	1792500	970770	1559900	1706100	2471500	3270900	7141900	4229200	1649900	1128100	1192700	1022500	0	977170	887030	1729500	910530	1140500	651020	1140900	1005300	1341000	915440	1012900	1484100	1403800	1228200	978240	0	916230	1393700	878980	3576400	1208000	1099200	1667100	1265000	1084800	2	2	2	0	2	3	3	2	3	2	3	3	3	2	4	2	4	3	2	0	3	2	2	1	3	3	4	4	3	72	FTPDDGPAPIDPEIPLLTPGETR;LTVVNVAEQMTHNFR				540	9128;16739	True;True	9128;16739	192297;192298;192299;192300;192301;192302;192303;192304;192305;192306;192307;192308;192309;192310;192311;192312;192313;192314;192315;192316;192317;192318;192319;192320;192321;192322;192323;348671;348672;348673;348674;348675;348676;348677;348678;348679;348680;348681;348682;348683;348684;348685;348686;348687;348688;348689;348690;348691;348692;348693;348694;348695;348696;348697;348698;348699;348700;348701;348702;348703;348704;348705;348706;348707;348708;348709;348710;348711;348712;348713;348714;348715			-1
D2S688	D2S688	3	3	3	tr|D2S688|D2S688_GEOOG Colicin V production protein OS=Geodermatophilus obscurus (strain ATCC 25078 / DSM 43160 / JCM 3152 / CCUG 61914 / KCC A-0152 / KCTC 9177 / NBRC 13315 / NRRL B-3577 / G-20) OX=526225 GN=Gobs_0523 PE=4 SV=1	1	3	3	3	0	0	1	3	1	0	2	1	2	2	1	2	3	2	1	1	1	1	2	2	2	0	1	1	2	3	2	2	3	2	3	1	3	1	0	2	1	2	2	1	2	3	2	1	1	1	1	2	2	2	0	1	1	2	3	2	2	3	2	3	1	3	1	0	2	1	2	2	1	2	3	2	1	1	1	1	2	2	2	0	1	1	2	3	2	2	3	2	3	8.4	8.4	8.4	40.305	393	393	0	17.568	3.3	8.4	3.3	0	5.9	3.3	5.9	5.9	3.3	5.9	8.4	5.9	3.3	3.3	3.3	3.3	5.9	5.9	5.9	0	3.3	3.3	5.9	8.4	5.9	5.9	8.4	5.9	8.4	68817000	1967000	4621400	2167900	0	2007500	1511800	2081600	1664200	1313600	2171500	7197300	4853200	2368300	2229500	3377700	3231300	1891000	2202900	1869400	0	2031800	1967500	2553600	2807000	1251600	2129000	4440500	800460	2108700	1466400	1057200	655150	0	1817000	1661300	1363000	1409900	1546300	1612400	1680000	1226800	1904500	1670700	1869600	1883400	2574100	1815600	2333500	0	1178300	2152000	1651700	1833400	1240500	1622300	1703900	1029600	1285200	1	3	2	0	2	1	2	2	1	2	4	2	1	1	1	2	2	2	2	0	1	1	2	3	2	2	3	2	3	52	DVYALYGEVR;QIDGSGFVYAPER;QSALVQAVDR				541	6338;20247;20649	True;True;True	6338;20247;20649	135424;135425;135426;135427;135428;135429;135430;135431;135432;135433;413796;413797;413798;413799;413800;413801;413802;413803;413804;413805;413806;413807;413808;413809;413810;413811;413812;413813;413814;413815;413816;413817;413818;413819;413820;413821;413822;413823;413824;413825;421395;421396;421397;421398;421399;421400;421401;421402;421403;421404;421405;421406			-1
D2S689	D2S689	6	6	6	tr|D2S689|D2S689_GEOOG Alpha/beta hydrolase fold protein OS=Geodermatophilus obscurus (strain ATCC 25078 / DSM 43160 / JCM 3152 / CCUG 61914 / KCC A-0152 / KCTC 9177 / NBRC 13315 / NRRL B-3577 / G-20) OX=526225 GN=Gobs_0524 PE=4 SV=1	1	6	6	6	0	0	3	4	3	0	0	2	3	2	2	3	4	2	4	3	1	1	3	0	0	0	4	1	2	2	2	1	2	1	2	3	4	3	0	0	2	3	2	2	3	4	2	4	3	1	1	3	0	0	0	4	1	2	2	2	1	2	1	2	3	4	3	0	0	2	3	2	2	3	4	2	4	3	1	1	3	0	0	0	4	1	2	2	2	1	2	1	2	22.4	22.4	22.4	33.607	308	308	0	33.075	9.4	15.3	12.3	0	0	8.4	12.3	6.8	5.5	11.7	16.6	8.4	13.6	9.7	2.9	5.8	8.4	0	0	0	15.6	2.9	5.5	5.5	5.5	2.9	6.8	2.6	6.8	65794000	4070700	5826300	3660600	0	0	945130	4973200	690080	1053200	2211300	6336900	3902700	4561500	5004000	1515500	114150	3105000	0	0	0	6060100	591770	1933000	2150400	1192300	625690	1187000	3299300	783740	894940	613380	993900	0	0	747530	1517400	360340	512010	1506000	839640	836710	1232200	4307400	1138800	827610	2016200	0	0	0	1104900	1173400	2130600	1416300	764170	2069800	540420	4247700	747320	3	5	4	0	0	2	3	2	2	3	4	2	5	3	1	1	3	0	0	0	4	1	2	3	2	1	2	2	2	62	AALADRAQR;AQLPALAAAGFR;HILGFQVPRLPER;PDGLRYAR;WAGPAWTATAGFAEAVSR;YVAGAYQWR				542	490;3365;11883;19101;29444;30582	True;True;True;True;True;True	490;3365;11883;19101;29444;30582	11697;11698;11699;11700;11701;11702;11703;75754;75755;75756;75757;75758;75759;75760;75761;75762;75763;247611;247612;247613;247614;395734;395735;395736;395737;395738;395739;395740;395741;395742;395743;395744;395745;395746;395747;395748;395749;395750;395751;395752;610373;610374;610375;610376;610377;610378;610379;610380;610381;610382;632424;632425;632426;632427;632428;632429;632430;632431;632432;632433;632434;632435			-1
D2S690	D2S690	9	9	9	tr|D2S690|D2S690_GEOOG Holin-X	holin superfamily III OS=Geodermatophilus obscurus (strain ATCC 25078 / DSM 43160 / JCM 3152 / CCUG 61914 / KCC A-0152 / KCTC 9177 / NBRC 13315 / NRRL B-3577 / G-20) OX=526225 GN=Gobs_0525 PE=4 SV=1	1	9	9	9	0	0	6	6	6	0	6	6	6	5	6	5	7	5	6	5	6	5	6	7	5	0	7	3	4	4	7	6	8	5	7	6	6	6	0	6	6	6	5	6	5	7	5	6	5	6	5	6	7	5	0	7	3	4	4	7	6	8	5	7	6	6	6	0	6	6	6	5	6	5	7	5	6	5	6	5	6	7	5	0	7	3	4	4	7	6	8	5	7	50	50	50	18.028	168	168	0	52.829	44.6	37.5	43.5	0	37.5	41.7	39.3	31	36.3	31	44.6	31	39.9	31	38.1	31	37.5	50	36.3	0	42.9	22.6	31	23.8	43.5	38.1	50	31	44.6	244370000	10278000	18350000	9353500	0	7462800	2592400	7819800	7884300	7228300	9087900	21264000	8480600	5120100	9519900	11850000	6611200	6488000	6744600	3319300	0	18023000	1681700	6093000	10371000	10285000	8877800	11227000	9045200	9310200	3268100	3879800	5079000	0	2711700	2875300	3890000	3901800	4354100	2642500	4572300	3603000	4048400	3236000	4037200	2310700	2824800	3431000	2277800	0	3447200	3153700	2886400	6295700	3792700	3479000	3836900	4440600	4142100	9	9	10	0	7	8	9	8	10	7	11	8	9	7	10	6	9	10	5	0	10	4	5	5	10	9	12	8	9	224	AHSASSNPSGAR;AHSASSNPSGARSTTR;DLPEVIHR;EVPTVSNGR;SEIELAKAEVGK;STTRTEEPSVGALVQSAMADVSTLIR;TEEPSVGALVQSAMADVSTLIR;TIETLRDLPEVIHR;VQLRGSENYTV				543	2113;2114;5687;8130;22177;23540;24425;24896;28399	True;True;True;True;True;True;True;True;True	2113;2114;5687;8130;22177;23540;24425;24896;28399	46320;46321;46322;46323;46324;46325;46326;46327;46328;46329;46330;46331;122636;122637;122638;122639;122640;122641;122642;122643;122644;122645;122646;122647;122648;122649;122650;122651;122652;122653;122654;122655;172026;172027;172028;172029;172030;172031;172032;172033;172034;172035;172036;450653;450654;450655;450656;450657;450658;450659;450660;450661;450662;450663;450664;450665;450666;450667;450668;450669;450670;450671;450672;450673;450674;450675;450676;450677;450678;450679;450680;450681;450682;450683;450684;450685;450686;450687;450688;450689;450690;450691;450692;450693;450694;450695;450696;450697;450698;450699;450700;450701;450702;450703;450704;450705;480541;480542;480543;480544;480545;480546;480547;480548;480549;480550;480551;480552;480553;480554;480555;480556;480557;480558;480559;480560;480561;480562;480563;480564;480565;480566;480567;480568;480569;480570;480571;480572;480573;480574;480575;480576;480577;480578;480579;480580;480581;480582;480583;480584;499795;499796;499797;499798;499799;499800;499801;499802;499803;499804;499805;499806;499807;499808;499809;499810;499811;499812;499813;499814;499815;499816;499817;499818;499819;499820;499821;499822;499823;499824;499825;499826;499827;499828;499829;510384;510385;510386;510387;510388;510389;510390;510391;510392;510393;510394;510395;510396;510397;510398;510399;510400;510401;510402;510403;510404;510405;510406;510407;510408;510409;510410;510411;510412;510413;510414;510415;510416;510417;510418;510419;510420;586774;586775;586776;586777;586778;586779;586780;586781;586782;586783;586784;586785			-1
D2S691	D2S691	30	30	30	tr|D2S691|D2S691_GEOOG Acetyl-coenzyme A synthetase OS=Geodermatophilus obscurus (strain ATCC 25078 / DSM 43160 / JCM 3152 / CCUG 61914 / KCC A-0152 / KCTC 9177 / NBRC 13315 / NRRL B-3577 / G-20) OX=526225 GN=acsA PE=3 SV=1	1	30	30	30	0	0	20	17	10	0	22	22	22	24	24	24	14	22	19	19	23	24	23	24	24	0	17	10	13	6	26	23	26	24	23	20	17	10	0	22	22	22	24	24	24	14	22	19	19	23	24	23	24	24	0	17	10	13	6	26	23	26	24	23	20	17	10	0	22	22	22	24	24	24	14	22	19	19	23	24	23	24	24	0	17	10	13	6	26	23	26	24	23	46.1	46.1	46.1	71.277	649	649	0	177.68	36.2	33.9	22.2	0	38.1	38.2	37.6	42.7	42.8	43.1	27.6	38.2	31.7	35.3	40.4	38.7	37.8	39.6	39.8	0	35.7	22.8	29.6	13.4	44.4	41	43.6	42.8	39	1.0619e+09	35695000	17115000	11477000	0	51504000	45340000	57991000	53352000	43769000	37294000	13752000	37975000	19060000	24179000	53379000	55073000	70006000	80385000	55187000	0	19289000	5563700	22737000	5722500	39081000	36369000	69595000	54055000	46958000	6085200	2991300	2108600	0	8113100	9087400	9550200	10533000	10072000	7552800	2520400	8086200	3777700	3298400	8965600	14151000	12920000	14436000	13272000	0	2942900	2567000	3446000	4048100	9117700	7446500	10979000	9761900	10234000	27	19	12	0	28	31	34	35	37	35	15	28	21	26	34	38	34	35	35	0	20	10	15	7	36	33	37	36	32	750	AAQDRLGFWAEAADR;ATSIMYEGTPETPHR;DADGDIWLLGR;DIAENRELGDVTTLTDSSVMNLIK;DIGPIAKPR;ELGDVTTLTDSSVMNLIK;EVYFAGDGAK;FGKEVYFAGDGAK;FPAPEQLAAQANVGPDAYER;GNAEDSGDELVQQLR;GSPSALKPAVDDAVAR;ITDSGAVLVVTSDGGYR;ITDSGAVLVVTSDGGYRR;KDADGDIWLLGR;LGFWAEAADR;LLGSVGEPINPEAWLWYHK;LLGSVGEPINPEAWLWYHKNIGGGR;LLRDIAENR;NVLVVRR;QIMVVQELPK;QIMVVQELPKTR;RFPAPEQLAAQANVGPDAYER;SESTELEGR;TFMKWGEDIPAGFDLSSLR;TITYAQLKDDVCK;TIWGDDDRYVDTYWSR;VDDVMNVSGHR;VTIMYTAPTVIR;WDEVLDWSNPPFAK;WGEDIPAGFDLSSLR				544	652;3924;4839;5460;5481;7311;8211;8651;8909;10670;11065;13242;13243;13519;14869;15571;15572;15704;18878;20267;20268;21099;22228;24564;24945;24960;26828;28768;29491;29551	True;True;True;True;True;True;True;True;True;True;True;True;True;True;True;True;True;True;True;True;True;True;True;True;True;True;True;True;True;True	652;3924;4839;5460;5481;7311;8211;8651;8909;10670;11065;13242;13243;13519;14869;15571;15572;15704;18878;20267;20268;21099;22228;24564;24945;24960;26828;28768;29491;29551	15629;15630;15631;15632;15633;15634;87199;87200;87201;87202;87203;87204;87205;87206;87207;87208;87209;87210;87211;87212;106164;106165;106166;106167;106168;106169;106170;106171;106172;106173;106174;106175;106176;106177;106178;106179;106180;106181;106182;106183;106184;106185;106186;106187;106188;106189;106190;106191;106192;106193;117773;117774;117775;117776;117777;117778;117779;117780;117781;117782;117783;117784;117785;117786;117787;117788;117789;117790;117791;117792;117793;117794;118237;118238;118239;118240;118241;118242;118243;118244;118245;118246;118247;118248;118249;118250;118251;118252;118253;118254;118255;118256;155511;155512;155513;155514;155515;155516;155517;155518;155519;155520;155521;155522;155523;173456;173457;173458;173459;173460;173461;173462;173463;173464;173465;173466;173467;173468;173469;173470;173471;173472;182753;182754;182755;182756;182757;182758;182759;182760;182761;182762;182763;182764;182765;182766;182767;182768;182769;182770;182771;182772;182773;182774;182775;182776;182777;182778;182779;182780;182781;182782;182783;182784;182785;182786;182787;182788;182789;188299;223932;223933;223934;223935;223936;223937;223938;223939;223940;223941;223942;223943;223944;223945;223946;223947;223948;223949;223950;223951;223952;223953;223954;223955;223956;223957;223958;223959;223960;223961;223962;223963;223964;223965;223966;223967;223968;223969;223970;223971;223972;223973;223974;231370;231371;231372;231373;231374;231375;231376;231377;231378;231379;231380;231381;231382;231383;231384;231385;231386;231387;231388;231389;231390;231391;231392;231393;231394;231395;231396;231397;231398;231399;231400;231401;231402;231403;231404;231405;231406;231407;231408;231409;231410;231411;231412;231413;231414;231415;231416;277836;277837;277838;277839;277840;277841;277842;277843;277844;277845;277846;277847;277848;277849;277850;277851;277852;277853;277854;277855;277856;277857;277858;277859;277860;277861;277862;277863;277864;277865;277866;277867;277868;277869;277870;277871;277872;277873;277874;277875;277876;277877;277878;277879;277880;277881;277882;277883;277884;277885;277886;277887;277888;277889;277890;277891;277892;284132;284133;284134;284135;284136;284137;284138;284139;284140;284141;284142;284143;284144;284145;284146;284147;284148;284149;284150;284151;284152;284153;284154;284155;284156;284157;284158;284159;284160;284161;284162;284163;284164;284165;284166;284167;284168;284169;284170;284171;284172;284173;284174;284175;311064;311065;311066;311067;311068;311069;311070;311071;311072;311073;311074;311075;311076;311077;311078;311079;311080;311081;311082;311083;311084;311085;311086;311087;311088;311089;325627;325628;325629;325630;325631;325632;325633;325634;325635;325636;325637;325638;325639;325640;325641;325642;325643;325644;325645;325646;325647;325648;325649;325650;325651;325652;325653;325654;325655;328337;328338;328339;328340;328341;328342;328343;391913;391914;391915;391916;391917;391918;391919;391920;414249;414250;414251;414252;414253;414254;414255;414256;414257;414258;414259;414260;414261;414262;414263;414264;414265;414266;414267;414268;414269;414270;414271;414272;414273;414274;414275;414276;414277;414278;414279;414280;414281;414282;414283;414284;414285;414286;414287;414288;414289;414290;414291;414292;414293;414294;414295;414296;414297;414298;414299;414300;414301;414302;414303;414304;414305;414306;414307;414308;414309;414310;414311;414312;414313;414314;414315;414316;414317;414318;414319;414320;414321;414322;414323;414324;414325;414326;414327;414328;414329;414330;414331;414332;414333;414334;414335;414336;429544;429545;429546;429547;429548;429549;429550;429551;429552;429553;429554;429555;429556;429557;429558;429559;429560;429561;429562;429563;429564;429565;429566;429567;429568;429569;429570;451522;451523;451524;451525;451526;451527;451528;451529;451530;451531;451532;451533;451534;451535;451536;451537;451538;451539;451540;451541;451542;451543;451544;451545;451546;451547;451548;451549;451550;451551;502888;502889;502890;502891;502892;502893;502894;502895;502896;502897;502898;502899;502900;502901;502902;502903;502904;502905;502906;502907;502908;511468;511469;511470;511471;511472;511473;511474;511475;511476;511477;511478;511479;511480;511481;511482;511483;511484;511786;511787;511788;511789;511790;511791;511792;511793;511794;511795;511796;511797;511798;511799;511800;511801;511802;511803;511804;511805;511806;511807;511808;511809;511810;511811;511812;552694;552695;552696;552697;552698;552699;552700;552701;552702;552703;552704;552705;552706;552707;552708;552709;552710;552711;552712;552713;552714;552715;552716;552717;552718;552719;552720;552721;552722;552723;552724;552725;552726;552727;552728;552729;552730;552731;552732;552733;552734;594924;594925;594926;594927;594928;594929;594930;594931;611267;611268;611269;611270;611271;611272;611273;611274;611275;611276;611277;611278;611279;611280;611281;611282;611283;611284;611285;611286;611287;611288;611289;611290;611291;611292;611293;611294;611295;611296;611297;612420;612421;612422;612423;612424;612425;612426;612427;612428;612429;612430;612431;612432;612433;612434;612435;612436;612437;612438;612439;612440;612441;612442;612443;612444;612445;612446;612447;612448;612449;612450;612451;612452;612453;612454;612455;612456;612457;612458			-1
D2S695	D2S695	7	7	7	tr|D2S695|D2S695_GEOOG Short-chain dehydrogenase/reductase SDR OS=Geodermatophilus obscurus (strain ATCC 25078 / DSM 43160 / JCM 3152 / CCUG 61914 / KCC A-0152 / KCTC 9177 / NBRC 13315 / NRRL B-3577 / G-20) OX=526225 GN=Gobs_0530 PE=3 SV=1	1	7	7	7	0	0	3	4	0	0	0	2	0	2	1	0	3	1	2	1	4	5	3	2	4	0	1	0	3	2	2	2	3	0	1	3	4	0	0	0	2	0	2	1	0	3	1	2	1	4	5	3	2	4	0	1	0	3	2	2	2	3	0	1	3	4	0	0	0	2	0	2	1	0	3	1	2	1	4	5	3	2	4	0	1	0	3	2	2	2	3	0	1	43.5	43.5	43.5	25.106	248	248	0	40.105	14.9	23.8	0	0	0	12.5	0	8.9	4	0	19	5.2	9.3	4	23.8	33.5	23.4	12.5	22.6	0	9.7	0	19.8	13.7	9.3	9.3	14.9	0	4	102320000	3854400	6595700	0	0	0	6449500	0	4941200	2268500	0	5404500	932440	5607000	7835700	11638000	9379100	1624400	6216000	5021200	0	49422	0	5575700	4147600	2796900	6010400	3038900	0	2935300	3697200	2386200	0	0	0	3438700	0	2156300	1237900	0	2089900	2438500	3084200	2866300	3813700	4624500	4970700	3899200	2439400	0	1504400	0	3498400	4172100	2384100	4831600	3909100	0	2019200	3	4	0	0	0	4	0	2	1	0	3	1	2	1	4	7	4	4	5	0	1	0	4	2	2	2	4	0	1	61	AADPGATGLPEPAAVVPALLR;AALAAAVPGRLDLLVNNASELGPTPLPR;LIDGDLPSGR;LSAVLAVEHPGLR;TPSTALVTGASR;TPSTALVTGASRGLGAALAEALNR;VASLQGPAASLR				545	202;482;15209;16383;25453;25454;26668	True;True;True;True;True;True;True	202;482;15209;16383;25453;25454;26668	4950;4951;4952;4953;4954;4955;4956;4957;4958;4959;11539;317632;317633;317634;317635;317636;317637;317638;317639;317640;317641;317642;317643;317644;317645;317646;317647;317648;317649;341276;341277;341278;341279;341280;341281;341282;341283;341284;341285;341286;341287;341288;341289;522741;522742;522743;522744;522745;522746;522747;522748;522749;522750;522751;549123;549124;549125;549126;549127;549128;549129			-1
D2S696	D2S696	5	5	5	tr|D2S696|D2S696_GEOOG Transcriptional regulator	MerR family OS=Geodermatophilus obscurus (strain ATCC 25078 / DSM 43160 / JCM 3152 / CCUG 61914 / KCC A-0152 / KCTC 9177 / NBRC 13315 / NRRL B-3577 / G-20) OX=526225 GN=Gobs_0531 PE=4 SV=1	1	5	5	5	0	0	3	4	1	0	1	2	2	1	2	1	4	0	1	3	3	2	1	2	1	0	2	1	1	2	3	1	3	2	1	3	4	1	0	1	2	2	1	2	1	4	0	1	3	3	2	1	2	1	0	2	1	1	2	3	1	3	2	1	3	4	1	0	1	2	2	1	2	1	4	0	1	3	3	2	1	2	1	0	2	1	1	2	3	1	3	2	1	33.5	33.5	33.5	16.579	155	155	0	27.549	27.7	33.5	8.4	0	7.7	19.4	16.1	7.7	19.4	7.7	33.5	0	11.6	32.9	25.8	19.4	11.6	19.4	11.6	0	20	11.6	11.6	16.1	21.9	11.6	27.7	20	8.4	57069000	1936400	4427300	757820	0	371240	2695900	1423900	627830	726710	477300	6479600	0	570200	5327300	2097000	843110	190540	3835100	1475300	0	2578800	9469000	1437900	310460	3069100	548390	2594600	2218400	580020	1562400	1007400	1383500	0	1371100	1465400	1336900	1341700	1555100	1298200	1088700	0	780880	1413600	1533500	1595500	862750	1964900	2152000	0	1341600	1334000	1202000	1494700	1254300	1648300	1488900	1042800	1320800	5	4	1	0	1	5	2	1	2	1	5	0	2	4	3	2	1	3	2	0	4	2	4	2	3	1	3	4	1	68	AAQNVGLTLPEIR;DGLTIGQVAERSGMAVSALR;MDGLTIGQVAER;SGMAVSALR;YYEAQGLVTATRTAGGAR				546	663;5353;17443;22448;30692	True;True;True;True;True	663;5353;17443;22448;30692	15860;15861;15862;15863;15864;15865;15866;15867;15868;15869;15870;15871;15872;115742;115743;115744;115745;362897;362898;362899;362900;362901;362902;362903;362904;362905;362906;362907;362908;362909;362910;362911;456512;634756;634757;634758;634759;634760;634761;634762;634763;634764;634765;634766;634767;634768;634769;634770;634771;634772;634773;634774;634775;634776;634777;634778;634779;634780;634781;634782;634783;634784;634785;634786;634787;634788;634789;634790			-1
D2S6A0	D2S6A0	14	14	14	tr|D2S6A0|D2S6A0_GEOOG Uroporphyrin-III C-methyltransferase OS=Geodermatophilus obscurus (strain ATCC 25078 / DSM 43160 / JCM 3152 / CCUG 61914 / KCC A-0152 / KCTC 9177 / NBRC 13315 / NRRL B-3577 / G-20) OX=526225 GN=Gobs_0536 PE=4 SV=1	1	14	14	14	0	0	11	12	11	0	10	11	10	9	8	12	12	10	11	12	12	7	7	9	10	0	10	10	10	5	10	10	10	9	6	11	12	11	0	10	11	10	9	8	12	12	10	11	12	12	7	7	9	10	0	10	10	10	5	10	10	10	9	6	11	12	11	0	10	11	10	9	8	12	12	10	11	12	12	7	7	9	10	0	10	10	10	5	10	10	10	9	6	43.7	43.7	43.7	42.95	419	419	0	81.43	40.6	41.1	41.5	0	36.3	40.8	40.1	38.7	36	43.2	40.8	40.6	41.1	41.1	41.1	26.5	30.1	38.2	40.1	0	40.6	38.9	39.1	17.2	35.8	38.7	38.7	34.4	26	431780000	27733000	17056000	13233000	0	14006000	14923000	18713000	12246000	8250100	23396000	22490000	12124000	21007000	22787000	28989000	5365900	7925400	7002700	10888000	0	28147000	17855000	21501000	18764000	8712700	12264000	16939000	11702000	7765400	6099200	5363900	5098200	0	5640200	6091200	4748700	4285200	4382000	6429700	6842200	4803000	6364200	5699800	5295400	3892600	4077100	4133700	5294600	0	7482700	5762700	9262600	12011000	4633700	6192000	5194200	4814400	4462900	13	14	14	0	11	13	11	11	8	15	14	10	12	14	16	9	8	9	10	0	12	12	13	7	11	10	12	10	7	306	ADDRSASSVWTPAVGR;ARVTVVSPEVTPALEALVGPGAVTWVR;DAVLAGLTDGTIRDHAGR;EAPGGRPGSVVLVGGGPGDPGLITVR;GGDPFVFGR;LKGGDPFVFGR;QGDLVVGVHGGGDPQR;SASSVWTPAVGR;SATPVDPASGVVYPVGLR;SRVFCAR;TLADEGIRPPAVWVVGEVVR;VAGLLEAR;VTVVSPEVTPALEALVGPGAVTWVR;YMAQEQINALLVEHAR				547	938;3554;5030;6608;9924;15309;20150;21940;21950;23264;24995;26510;28864;30385	True;True;True;True;True;True;True;True;True;True;True;True;True;True	938;3554;5030;6608;9924;15309;20150;21940;21950;23264;24995;26510;28864;30385	21556;21557;21558;21559;21560;21561;78997;78998;78999;79000;79001;79002;79003;110180;110181;110182;110183;110184;110185;110186;110187;110188;110189;110190;110191;110192;110193;110194;110195;110196;110197;110198;110199;110200;110201;110202;110203;110204;110205;110206;110207;110208;110209;110210;110211;110212;141124;141125;141126;141127;141128;141129;141130;141131;141132;141133;141134;141135;141136;141137;141138;141139;141140;141141;141142;141143;141144;141145;141146;141147;208788;208789;208790;208791;208792;208793;208794;208795;208796;208797;208798;208799;208800;208801;319814;319815;319816;319817;319818;319819;319820;319821;319822;319823;319824;319825;319826;319827;319828;319829;319830;319831;319832;319833;319834;319835;319836;319837;319838;411899;411900;411901;411902;411903;411904;411905;411906;411907;411908;411909;411910;411911;411912;411913;411914;411915;411916;411917;411918;411919;411920;411921;411922;411923;411924;411925;411926;411927;411928;411929;411930;411931;411932;411933;411934;411935;411936;411937;411938;445549;445550;445551;445552;445553;445554;445555;445556;445557;445558;445559;445560;445561;445562;445563;445564;445565;445566;445567;445568;445569;445570;445571;445572;445573;445574;445575;445716;445717;445718;445719;445720;445721;445722;445723;445724;445725;445726;445727;445728;445729;445730;445731;445732;445733;445734;445735;445736;445737;445738;445739;445740;445741;445742;445743;445744;445745;445746;445747;445748;445749;474576;474577;474578;512637;512638;512639;512640;512641;512642;512643;512644;512645;512646;512647;512648;512649;512650;512651;512652;512653;512654;512655;512656;512657;512658;512659;512660;512661;512662;545773;545774;545775;545776;545777;545778;545779;545780;545781;545782;545783;545784;545785;545786;545787;596951;596952;596953;596954;596955;596956;596957;596958;596959;596960;596961;596962;596963;596964;596965;596966;596967;596968;596969;596970;596971;596972;596973;596974;596975;596976;628642;628643;628644;628645;628646;628647;628648;628649;628650;628651;628652;628653;628654;628655;628656;628657;628658;628659;628660;628661;628662;628663;628664;628665;628666;628667			-1
D2S6A1	D2S6A1	9	9	9	tr|D2S6A1|D2S6A1_GEOOG Nicotinate-nucleotide--dimethylbenzimidazole phosphoribosyltransferase OS=Geodermatophilus obscurus (strain ATCC 25078 / DSM 43160 / JCM 3152 / CCUG 61914 / KCC A-0152 / KCTC 9177 / NBRC 13315 / NRRL B-3577 / G-20) OX=526225 GN=cobT	1	9	9	9	0	0	7	6	6	0	4	4	5	4	5	4	7	4	9	5	6	3	3	4	3	0	7	5	6	5	6	5	5	5	4	7	6	6	0	4	4	5	4	5	4	7	4	9	5	6	3	3	4	3	0	7	5	6	5	6	5	5	5	4	7	6	6	0	4	4	5	4	5	4	7	4	9	5	6	3	3	4	3	0	7	5	6	5	6	5	5	5	4	25.7	25.7	25.7	35.14	354	354	0	53.648	23.4	21.5	21.5	0	17.5	17.5	17.5	17.5	21.5	17.5	23.4	17.5	25.7	21.5	21.5	13.8	13.8	16.1	13.8	0	23.4	21.5	21.5	20.1	21.5	21.5	17.5	17.5	17.5	329440000	19700000	16151000	14567000	0	3197400	4300200	11576000	12955000	8187800	14432000	26665000	9120900	22404000	16622000	21146000	5258500	4956500	5002700	4585200	0	23701000	10359000	13311000	5331100	11177000	13006000	12414000	12056000	7253500	4286700	4105200	4700700	0	1109100	1094000	2809800	3011200	3330200	4209600	5377200	2002100	4931600	4411400	4660700	2175400	1557300	2535700	2722800	0	5540000	4315600	4483900	1751900	3303000	4246000	3388100	2983300	1725800	9	7	8	0	4	5	7	6	6	5	9	6	11	7	8	3	3	4	4	0	9	6	7	6	9	6	6	7	5	173	ALGLRPLLGLDLR;ATTRVPER;EVATFDSAGVTEKS;GTGVDDPTLAR;HGTDDLAVGPAMTLEEAQR;KVEVVAR;LGEGTGALLALPLVASAAR;PLLGLDLR;PLLGLDLRLGEGTGALLALPLVASAAR				548	2623;3937;8017;11157;11853;13676;14833;19462;19463	True;True;True;True;True;True;True;True;True	2623;3937;8017;11157;11853;13676;14833;19462;19463	58690;58691;58692;58693;58694;58695;58696;58697;58698;58699;58700;58701;58702;58703;58704;58705;58706;58707;58708;58709;58710;58711;58712;58713;58714;58715;87560;87561;169691;169692;169693;169694;169695;169696;169697;169698;169699;169700;169701;169702;169703;169704;233243;233244;233245;233246;233247;233248;233249;233250;233251;233252;233253;233254;233255;233256;233257;233258;233259;233260;233261;233262;233263;233264;233265;233266;233267;233268;233269;233270;233271;233272;233273;233274;233275;233276;233277;233278;233279;246997;246998;246999;247000;247001;247002;247003;247004;247005;247006;247007;247008;247009;247010;247011;247012;247013;247014;247015;247016;247017;247018;247019;247020;247021;247022;247023;287480;287481;287482;287483;310277;310278;310279;310280;310281;310282;310283;310284;310285;310286;310287;310288;310289;310290;310291;310292;310293;310294;310295;310296;310297;310298;310299;310300;310301;310302;310303;310304;310305;310306;310307;310308;310309;310310;310311;310312;310313;310314;310315;310316;310317;310318;310319;310320;310321;310322;310323;310324;310325;400815;400816;400817;400818;400819;400820;400821;400822;400823;400824;400825;400826;400827;400828			-1
D2S6A2	D2S6A2	10	10	10	tr|D2S6A2|D2S6A2_GEOOG Aminotransferase OS=Geodermatophilus obscurus (strain ATCC 25078 / DSM 43160 / JCM 3152 / CCUG 61914 / KCC A-0152 / KCTC 9177 / NBRC 13315 / NRRL B-3577 / G-20) OX=526225 GN=Gobs_0538 PE=3 SV=1	1	10	10	10	0	0	7	6	7	0	5	4	6	6	4	8	7	5	5	5	7	6	3	6	2	0	9	5	8	1	4	6	5	5	4	7	6	7	0	5	4	6	6	4	8	7	5	5	5	7	6	3	6	2	0	9	5	8	1	4	6	5	5	4	7	6	7	0	5	4	6	6	4	8	7	5	5	5	7	6	3	6	2	0	9	5	8	1	4	6	5	5	4	34.6	34.6	34.6	37.255	358	358	0	58.79	23.2	21.5	20.4	0	17.9	12.3	20.4	20.4	15.6	24.3	20.4	15.9	15.9	15.9	27.9	20.4	12.6	20.4	7.5	0	27.1	14.2	24.3	2.5	14.2	20.4	17.9	18.7	14.2	122050000	5986300	9515800	4077800	0	2903000	1793600	4696200	3202900	1675800	4923700	13834000	2230100	3514300	4227600	7715000	4274500	2991300	4528300	1948200	0	12553000	1661900	6862100	186510	3114800	4939400	2830000	4419300	1448700	1472300	1419000	1264500	0	1481800	1598500	1417700	1258700	1029200	2316200	1604200	1350100	1361000	1295200	1557200	1180900	1722800	1398400	1684600	0	1865800	1270300	2205500	670830	1174000	1480300	1385400	1400300	1133400	7	7	7	0	5	4	7	7	4	9	8	5	5	6	10	7	3	8	2	0	12	5	11	1	4	7	6	5	4	166	AALLAALPPVVEVVAAPR;ALTGDRAALLAALPPVVEVVAAPR;AVVVHPSFTEPEAALR;DLPGLLVVR;DLPRIPEEIR;LLLEPPGYLLR;MDSVTDLDHHGDAELAPGLVDLAVNVR;RGDTFPGLSPDHLR;SSFVLLR;SSFVLLRVPDGAR				549	559;2898;4445;5688;5698;15608;17485;21123;23289;23290	True;True;True;True;True;True;True;True;True;True	559;2898;4445;5688;5698;15608;17485;21123;23289;23290	13339;13340;13341;13342;13343;13344;13345;13346;13347;13348;13349;13350;13351;13352;13353;13354;13355;13356;13357;13358;13359;13360;13361;13362;13363;13364;13365;13366;13367;13368;13369;13370;13371;13372;13373;13374;13375;64923;64924;64925;64926;64927;64928;64929;64930;64931;64932;64933;64934;64935;64936;64937;64938;64939;64940;64941;64942;64943;99086;99087;99088;99089;99090;99091;99092;99093;99094;99095;99096;99097;99098;99099;99100;99101;99102;99103;99104;99105;99106;99107;99108;99109;99110;99111;99112;99113;122656;122657;122658;122659;122660;122661;122662;122663;122664;122665;122666;122667;122668;122669;122670;122671;122672;122673;122674;122675;122795;122796;122797;326328;326329;326330;326331;326332;326333;326334;326335;326336;326337;326338;326339;326340;326341;326342;326343;326344;326345;326346;326347;326348;326349;326350;326351;326352;326353;364057;429923;429924;429925;429926;475099;475100;475101;475102;475103;475104;475105;475106;475107;475108;475109;475110;475111;475112;475113;475114;475115;475116;475117;475118;475119;475120;475121;475122;475123;475124			-1
D2S6A3	D2S6A3	5	5	5	tr|D2S6A3|D2S6A3_GEOOG CobE/GbiG C-terminal domain-containing protein OS=Geodermatophilus obscurus (strain ATCC 25078 / DSM 43160 / JCM 3152 / CCUG 61914 / KCC A-0152 / KCTC 9177 / NBRC 13315 / NRRL B-3577 / G-20) OX=526225 GN=Gobs_0539 PE=4 SV=1	1	5	5	5	0	0	4	2	3	0	3	4	4	3	1	2	2	3	4	3	5	2	3	3	2	0	4	4	3	2	1	2	3	2	2	4	2	3	0	3	4	4	3	1	2	2	3	4	3	5	2	3	3	2	0	4	4	3	2	1	2	3	2	2	4	2	3	0	3	4	4	3	1	2	2	3	4	3	5	2	3	3	2	0	4	4	3	2	1	2	3	2	2	66.4	66.4	66.4	13.694	140	140	0	28.611	50	26.4	42.9	0	45	49.3	49.3	44.3	9.3	27.9	27.9	44.3	61.4	44.3	66.4	27.9	32.9	44.3	27.9	0	61.4	61.4	42.9	27.9	9.3	27.9	32.9	27.9	27.9	59260000	7138800	1015600	1377600	0	1907200	3588900	2679500	1559200	692800	1605200	2282500	1825700	2185000	1553200	3812900	1680300	2987200	2712500	1311500	0	5044900	2011600	2691300	1940000	311310	1275600	2136800	932570	999950	1797600	858820	708660	0	1737600	1486300	1196200	1034100	538300	1385000	1132600	1165500	1002300	832250	1251800	1763500	1444600	1772300	1520300	0	1384100	1245100	1570600	1240500	379270	1146700	1040100	799850	1294600	4	2	4	0	3	4	4	3	1	2	2	3	4	3	5	2	4	3	2	0	4	4	3	2	1	2	3	2	2	78	AAEPGLVEAAVAR;EHRSEVR;GWPVTGHPAAALAAVTVPSPSSR;PGVSVDEVLAAVDAVLPAGAEGVR;VAAAVGTPSVAEAAALLDGGTLLVGR				550	295;7097;11522;19373;26315	True;True;True;True;True	295;7097;11522;19373;26315	7092;7093;7094;7095;7096;7097;7098;7099;7100;7101;7102;7103;7104;7105;7106;7107;7108;7109;7110;7111;7112;7113;7114;7115;7116;7117;7118;7119;150853;150854;150855;150856;150857;150858;240979;240980;240981;240982;240983;240984;240985;240986;240987;240988;240989;240990;399494;399495;399496;399497;399498;399499;399500;399501;399502;399503;541386;541387;541388;541389;541390;541391;541392;541393;541394;541395;541396;541397;541398;541399;541400;541401;541402;541403;541404;541405;541406;541407			-1
D2S6A4	D2S6A4	11	11	11	tr|D2S6A4|D2S6A4_GEOOG ABC transporter ATP-binding protein OS=Geodermatophilus obscurus (strain ATCC 25078 / DSM 43160 / JCM 3152 / CCUG 61914 / KCC A-0152 / KCTC 9177 / NBRC 13315 / NRRL B-3577 / G-20) OX=526225 GN=Gobs_0540 PE=3 SV=1	1	11	11	11	0	0	10	8	8	0	8	6	6	7	7	8	8	7	8	9	10	6	7	6	5	0	8	6	9	6	7	8	6	7	7	10	8	8	0	8	6	6	7	7	8	8	7	8	9	10	6	7	6	5	0	8	6	9	6	7	8	6	7	7	10	8	8	0	8	6	6	7	7	8	8	7	8	9	10	6	7	6	5	0	8	6	9	6	7	8	6	7	7	43.7	43.7	43.7	29.231	279	279	0	63.81	43.7	33	32.6	0	33	31.9	29.4	32.6	30.1	33	39.1	30.1	36.6	39.4	36.9	27.6	29	25.4	21.9	0	33	31.9	37.3	28.3	32.6	36.9	24.4	38.4	29.7	296940000	13688000	12798000	10503000	0	7761500	7096500	16968000	6156900	4703300	10122000	16609000	16870000	11564000	15998000	14090000	19967000	7695800	9773400	5678500	0	12149000	8138200	20317000	9401500	4791000	8220400	14063000	5691400	6121100	3869300	3302200	3160500	0	2765300	2047900	2025200	1946800	1657500	3670600	4010300	2407200	3666100	3425300	3764500	1939100	2381400	2237100	1993700	0	4228800	4370200	4005600	7073800	2197100	3291300	2585300	2047200	2095800	14	11	13	0	11	9	9	10	8	13	14	11	12	13	13	7	11	7	7	0	12	8	12	9	10	12	9	11	10	286	ASGSTVVMSTHDVDLALR;AVVQGAPAEVLADDALLAR;CLSGALEPVAGTVAVDGER;DVASLLAALPEGVTP;LDRPWALTVGAR;LRSLGLLPDGALPR;PWALTVGARLR;SLGLLPDGALPR;VLDGASLTVPAGR;VLDGASLTVPAGRR;WADDVAVVVDR				551	3625;4425;4726;6165;14462;16337;19843;22796;27755;27756;29422	True;True;True;True;True;True;True;True;True;True;True	3625;4425;4726;6165;14462;16337;19843;22796;27755;27756;29422	80445;80446;80447;80448;80449;80450;80451;80452;80453;98608;98609;98610;98611;98612;98613;98614;98615;98616;98617;98618;98619;98620;98621;98622;98623;98624;98625;98626;98627;98628;98629;98630;98631;98632;98633;98634;98635;98636;98637;98638;98639;98640;98641;98642;98643;98644;98645;98646;98647;98648;98649;98650;98651;98652;98653;98654;98655;98656;98657;98658;98659;98660;98661;104251;104252;104253;104254;104255;104256;104257;104258;104259;104260;104261;104262;104263;104264;104265;104266;104267;104268;131734;131735;131736;131737;131738;131739;131740;131741;131742;131743;131744;131745;131746;131747;131748;131749;131750;131751;131752;131753;131754;131755;131756;131757;131758;131759;131760;303430;303431;303432;303433;303434;303435;303436;303437;303438;303439;303440;340415;340416;340417;340418;340419;340420;340421;340422;340423;340424;340425;340426;340427;340428;340429;340430;340431;340432;340433;340434;340435;340436;406071;406072;406073;406074;464268;464269;464270;464271;464272;464273;464274;464275;464276;464277;464278;464279;464280;464281;464282;464283;464284;464285;464286;464287;464288;464289;464290;464291;464292;464293;464294;464295;464296;464297;464298;464299;464300;464301;464302;464303;464304;464305;464306;464307;464308;464309;464310;464311;464312;464313;464314;464315;464316;464317;464318;572611;572612;572613;572614;572615;572616;572617;572618;572619;572620;572621;572622;572623;572624;572625;572626;572627;572628;572629;572630;572631;572632;572633;572634;572635;572636;572637;572638;572639;572640;572641;572642;572643;572644;572645;572646;572647;572648;572649;572650;572651;572652;572653;572654;609954;609955;609956;609957;609958;609959;609960;609961;609962;609963;609964;609965;609966;609967;609968;609969;609970;609971;609972;609973;609974;609975;609976;609977;609978;609979;609980;609981;609982;609983;609984;609985;609986;609987;609988;609989;609990;609991;609992;609993;609994;609995;609996;609997;609998;609999			-1
D2S6A5	D2S6A5	4	4	4	tr|D2S6A5|D2S6A5_GEOOG Cobalt ABC transporter	inner membrane subunit CbiQ OS=Geodermatophilus obscurus (strain ATCC 25078 / DSM 43160 / JCM 3152 / CCUG 61914 / KCC A-0152 / KCTC 9177 / NBRC 13315 / NRRL B-3577 / G-20) OX=526225 GN=Gobs_0541 PE=4 SV=1	1	4	4	4	0	0	2	1	1	0	2	2	1	1	1	1	4	3	1	1	3	1	2	1	0	0	2	2	2	1	1	0	2	2	1	2	1	1	0	2	2	1	1	1	1	4	3	1	1	3	1	2	1	0	0	2	2	2	1	1	0	2	2	1	2	1	1	0	2	2	1	1	1	1	4	3	1	1	3	1	2	1	0	0	2	2	2	1	1	0	2	2	1	18.4	18.4	18.4	24.739	244	244	0	22.463	11.1	4.9	4.9	0	11.1	11.1	4.9	4.1	3.3	3.3	18.4	13.5	6.1	4.9	14.3	3.3	11.1	3.3	0	0	8.2	11.1	8.2	4.9	4.9	0	8.2	8.2	4.9	44908000	2154300	933770	534010	0	670590	998130	392940	1999300	1333700	1468200	8018100	2872600	363760	975210	2610300	1164600	503020	1593700	0	0	8362500	752080	2193800	763440	590720	0	1946800	1314000	398400	945030	1145100	1159600	0	498820	556100	470960	1128800	988050	655060	1276200	989290	797450	1026700	1032400	1375700	500200	1094600	0	0	2196200	1139100	951220	3312400	542010	0	802220	662780	511280	2	1	1	0	2	2	1	1	1	1	4	3	1	1	3	1	2	1	0	0	2	2	2	1	1	0	2	2	1	41	MQEGLAGRGMETGLR;SSGALAAAVLTR;VLPEVLPSSR;VPARTFGR				552	17926;23291;27970;28237	True;True;True;True	17926;23291;27970;28237	373257;373258;373259;373260;373261;373262;373263;373264;373265;475125;475126;475127;475128;475129;475130;475131;475132;475133;475134;475135;475136;475137;475138;475139;475140;475141;475142;577301;577302;577303;583199;583200;583201;583202;583203;583204;583205;583206;583207;583208;583209			-1
D2S6A8	D2S6A8	18	18	18	tr|D2S6A8|D2S6A8_GEOOG Hydrogenobyrinate a	c-diamide synthase OS=Geodermatophilus obscurus (strain ATCC 25078 / DSM 43160 / JCM 3152 / CCUG 61914 / KCC A-0152 / KCTC 9177 / NBRC 13315 / NRRL B-3577 / G-20) OX=526225 GN=cobB PE=3 SV=1	1	18	18	18	0	0	13	13	9	0	15	13	13	12	11	14	16	13	13	13	13	12	11	12	13	0	15	12	14	13	9	15	11	12	8	13	13	9	0	15	13	13	12	11	14	16	13	13	13	13	12	11	12	13	0	15	12	14	13	9	15	11	12	8	13	13	9	0	15	13	13	12	11	14	16	13	13	13	13	12	11	12	13	0	15	12	14	13	9	15	11	12	8	48.4	48.4	48.4	46.83	461	461	0	107.37	38	36.9	29.3	0	43.2	36.7	35.4	39	33.8	38.6	44.5	35.4	39	36.7	35.4	34.5	30.2	33	39	0	43.4	35.8	41.2	37.5	29.1	39.5	29.7	36.9	24.3	249260000	9108400	10229000	4710800	0	11956000	7916400	8092700	5876600	4115500	13125000	18507000	10140000	8485200	10255000	17977000	4890800	5335200	6895300	6514500	0	15009000	11051000	11983000	7255600	4529800	11406000	7968100	11970000	3955000	2129300	1554800	1706400	0	2419300	1702400	1461500	1363200	1280000	2277600	2105900	1582200	1758300	1686100	2110100	1543600	1863300	1814900	2114100	0	2255300	1899800	2591800	2414600	1326300	1586800	1804500	1532600	1564200	16	18	13	0	20	16	16	13	13	20	22	16	19	15	19	19	15	16	18	0	20	16	17	17	12	18	14	17	10	445	ADVAALAAR;EALGGSGVPVLGAVR;EAVALSDSVLAPGGTR;FAAACAAAALPEGAR;GAPVAAECAGLLYLAR;GHEFHRTVTTPAAGSAPAWR;HLGLVPAAER;LGEVVAGAVDLDAVLR;LGGVVLNR;NLDAVLVGEER;SAEALATVGR;SLDGVPMCGVLATDAVMSAR;TAPALDAVPWDPAAEVTPVER;TSVATGLVAALAAR;TVTTPAAGSAPAWR;VVPLFLHGAR;VVVAAPSSNAGK;VVVAAPSSNAGKTSVATGLVAALAAR				553	1101;6566;6653;8286;9510;10110;11938;14854;14909;18590;21802;22739;24119;25731;26181;29158;29241;29242	True;True;True;True;True;True;True;True;True;True;True;True;True;True;True;True;True;True	1101;6566;6653;8286;9510;10110;11938;14854;14909;18590;21802;22739;24119;25731;26181;29158;29241;29242	25029;25030;25031;25032;25033;25034;25035;25036;25037;25038;140228;140229;140230;140231;140232;140233;140234;140235;140236;140237;140238;140239;140240;140241;140242;140243;140244;140245;140246;140247;142174;142175;142176;142177;142178;142179;142180;142181;142182;142183;142184;142185;142186;142187;142188;142189;142190;142191;142192;142193;142194;142195;142196;142197;142198;142199;142200;142201;142202;142203;142204;142205;142206;142207;142208;142209;142210;142211;142212;142213;142214;142215;142216;142217;142218;142219;142220;142221;142222;174756;174757;174758;174759;174760;174761;174762;174763;174764;174765;174766;174767;174768;174769;174770;174771;174772;174773;174774;174775;174776;174777;174778;174779;174780;174781;174782;174783;174784;174785;174786;174787;174788;174789;174790;174791;174792;174793;174794;174795;174796;174797;200594;200595;200596;200597;200598;200599;200600;200601;200602;200603;200604;200605;200606;200607;200608;200609;200610;200611;200612;200613;200614;200615;200616;200617;200618;200619;212322;248609;248610;248611;248612;248613;248614;248615;248616;248617;248618;248619;248620;248621;248622;248623;310730;310731;310732;310733;310734;310735;310736;310737;310738;310739;310740;310741;310742;310743;310744;310745;310746;310747;310748;310749;310750;310751;310752;310753;310754;310755;310756;310757;310758;310759;310760;310761;311798;311799;311800;311801;311802;385271;385272;385273;385274;385275;385276;385277;385278;385279;385280;385281;385282;385283;385284;385285;385286;385287;385288;385289;385290;385291;385292;385293;385294;385295;385296;385297;385298;385299;442424;442425;442426;442427;442428;442429;442430;442431;442432;442433;442434;442435;442436;442437;442438;442439;442440;442441;442442;442443;442444;442445;442446;442447;442448;463113;463114;463115;463116;463117;463118;463119;463120;463121;463122;493738;493739;493740;493741;493742;493743;493744;493745;493746;493747;493748;493749;493750;493751;493752;493753;493754;493755;493756;493757;493758;493759;493760;493761;493762;493763;493764;493765;493766;493767;493768;493769;493770;493771;493772;493773;493774;493775;493776;493777;493778;493779;493780;493781;493782;493783;493784;493785;493786;493787;527985;527986;527987;527988;527989;527990;527991;527992;527993;527994;527995;527996;527997;527998;527999;528000;528001;528002;528003;528004;528005;528006;528007;528008;528009;528010;528011;528012;528013;528014;528015;528016;528017;528018;528019;528020;528021;528022;528023;528024;528025;528026;528027;528028;528029;538380;538381;538382;538383;538384;538385;538386;538387;538388;538389;538390;538391;538392;538393;538394;538395;538396;538397;538398;538399;538400;538401;538402;538403;538404;538405;538406;538407;603832;603833;603834;605783;605784;605785;605786;605787;605788;605789;605790;605791;605792;605793;605794;605795;605796;605797;605798;605799;605800;605801;605802;605803;605804;605805;605806;605807;605808;605809;605810;605811;605812;605813;605814;605815;605816;605817;605818;605819;605820;605821;605822;605823;605824;605825;605826;605827;605828;605829;605830;605831;605832;605833;605834;605835;605836;605837			-1
D2S6A9	D2S6A9	7	7	7	tr|D2S6A9|D2S6A9_GEOOG Cob(I)alamin adenosyltransferase OS=Geodermatophilus obscurus (strain ATCC 25078 / DSM 43160 / JCM 3152 / CCUG 61914 / KCC A-0152 / KCTC 9177 / NBRC 13315 / NRRL B-3577 / G-20) OX=526225 GN=Gobs_0545 PE=4 SV=1	1	7	7	7	0	0	6	6	7	0	5	5	4	4	5	6	5	6	7	6	7	4	4	4	4	0	7	6	5	4	4	4	4	4	4	6	6	7	0	5	5	4	4	5	6	5	6	7	6	7	4	4	4	4	0	7	6	5	4	4	4	4	4	4	6	6	7	0	5	5	4	4	5	6	5	6	7	6	7	4	4	4	4	0	7	6	5	4	4	4	4	4	4	42.2	42.2	42.2	22.781	204	204	0	42.377	38.2	38.2	42.2	0	30.4	30.9	26.5	26.5	30.9	38.2	30.9	37.7	42.2	38.2	42.2	27.9	26.5	26.5	26.5	0	42.2	38.2	33.8	23.5	26.5	26.5	26.5	26.5	26.5	137340000	5745800	8042900	4653400	0	5847000	4057500	4141100	2568800	3023000	7485300	9372700	4475100	6824900	6884300	10761000	3082400	3220100	4035600	4349600	0	9626000	3883900	6173200	4673100	2045700	2977700	3481300	3039600	2871700	1060500	1118600	1256800	0	1241900	1010300	894970	744380	795450	1442100	1436300	893870	1271100	1292800	1432600	1246100	1022200	1077800	1616200	0	1564000	1102900	1371800	2540800	893120	1061300	762470	855650	721580	8	9	8	0	7	6	7	5	6	8	7	7	8	8	10	6	6	6	6	0	9	7	8	5	5	6	5	5	5	183	ALVEAADLVVEMTK;DLAAEAHR;FYVLDEFTYPLK;LHEQTGEGGPVVWHK;MGSGWSWSR;PQGQVSVVPQDGLTTR;VGEENALTALGR				554	2936;5527;9333;15115;17604;19607;27262	True;True;True;True;True;True;True	2936;5527;9333;15115;17604;19607;27262	65845;65846;65847;65848;65849;65850;65851;65852;65853;65854;65855;65856;65857;65858;65859;65860;65861;65862;65863;65864;65865;65866;65867;65868;65869;65870;65871;65872;65873;65874;65875;65876;65877;65878;65879;65880;65881;65882;65883;65884;65885;65886;65887;65888;65889;65890;65891;65892;65893;65894;119256;119257;119258;119259;119260;119261;119262;196797;196798;196799;196800;196801;196802;196803;196804;196805;196806;196807;196808;196809;196810;196811;196812;196813;196814;196815;196816;196817;196818;196819;196820;196821;196822;196823;316189;316190;316191;316192;316193;316194;316195;316196;316197;316198;316199;316200;316201;316202;366199;366200;366201;366202;366203;366204;366205;366206;366207;366208;366209;366210;402768;402769;402770;402771;402772;402773;402774;402775;402776;402777;402778;402779;402780;402781;402782;402783;402784;402785;402786;402787;402788;402789;402790;402791;402792;402793;402794;402795;402796;402797;402798;402799;402800;402801;402802;402803;402804;402805;402806;402807;402808;402809;402810;402811;402812;402813;402814;561335;561336;561337;561338;561339;561340;561341;561342;561343;561344;561345;561346;561347;561348;561349;561350;561351;561352;561353;561354;561355;561356;561357;561358;561359;561360			-1
D2S6B0	D2S6B0	25	25	25	tr|D2S6B0|D2S6B0_GEOOG Mg-protoporphyrin IX chelatase OS=Geodermatophilus obscurus (strain ATCC 25078 / DSM 43160 / JCM 3152 / CCUG 61914 / KCC A-0152 / KCTC 9177 / NBRC 13315 / NRRL B-3577 / G-20) OX=526225 GN=Gobs_0546 PE=3 SV=1	1	25	25	25	0	0	19	13	15	0	14	13	11	14	13	15	15	13	12	17	15	9	14	17	14	0	20	12	19	9	9	14	15	14	13	19	13	15	0	14	13	11	14	13	15	15	13	12	17	15	9	14	17	14	0	20	12	19	9	9	14	15	14	13	19	13	15	0	14	13	11	14	13	15	15	13	12	17	15	9	14	17	14	0	20	12	19	9	9	14	15	14	13	40.9	40.9	40.9	69.66	674	674	0	143.53	32	24.8	31.2	0	26.9	25.1	24	27.9	24.5	29.8	32.6	25.8	23.4	31.2	29.4	19.9	24.2	32.5	26.1	0	37.8	24.3	34.3	15.1	20.3	27.7	29.7	27.6	27.3	827600000	37847000	37221000	27357000	0	28240000	28335000	25956000	19716000	20881000	38693000	55910000	25856000	32318000	29980000	54393000	12752000	22566000	25879000	22207000	0	70347000	24675000	52000000	13181000	14401000	26800000	35102000	24073000	20914000	9599400	9093000	9108900	0	10769000	8359400	7347800	6000400	7324000	9945600	10931000	8098600	9524800	8085700	11563000	6743700	7877400	7400300	9031300	0	12394000	10005000	13129000	9393000	7316000	9661200	8148900	6589700	7564200	22	18	19	0	18	18	15	18	16	21	22	16	16	24	20	10	17	20	17	0	28	16	23	12	14	18	20	17	16	491	AAVAPGDPFR;AAVAPGDPFRTR;AFEPGLLAAAHR;AHETLRVER;ALSAVLPPVDVVAGCR;ALTEGVKAFEPGLLAAAHR;ARLPHVVLSDDALR;EDLRQAVLEGR;FAHDADPAGFAASWADEEAGLAR;FGLTVEVAAPRDPVER;FLLVGTMNPEEGELRPQLLDR;IAREDLR;LALLLNAVSPAVGGVLVR;LALLLNAVSPAVGGVLVRGEK;LEVPGIGAGVAGR;LHLTGTVLAAAPHQVAR;LPHVVLSDDALR;LTALPTGGRTPLAAGLLR;LVELPVGASEDR;LVELPVGASEDRVVGSLDLER;QVTAVCAAFDVDGLRADLVTAR;RLEVPGIGAGVAGR;STTVRALSAVLPPVDVVAGCR;TPLAAGLLR;TYPFGAVVGMDDMR				555	757;758;1455;2052;2860;2894;3503;6726;8378;8664;8839;12384;14093;14094;14651;15140;16013;16538;16891;16892;20821;21295;23543;25403;26282	True;True;True;True;True;True;True;True;True;True;True;True;True;True;True;True;True;True;True;True;True;True;True;True;True	757;758;1455;2052;2860;2894;3503;6726;8378;8664;8839;12384;14093;14094;14651;15140;16013;16538;16891;16892;20821;21295;23543;25403;26282	17725;17726;17727;17728;17729;17730;17731;17732;17733;17734;17735;31991;31992;31993;31994;31995;31996;31997;31998;31999;32000;32001;32002;32003;32004;32005;32006;32007;32008;32009;32010;32011;32012;32013;32014;32015;32016;32017;32018;32019;32020;32021;32022;32023;32024;32025;32026;32027;32028;32029;32030;32031;32032;32033;32034;32035;32036;32037;32038;32039;32040;45280;45281;45282;45283;45284;64165;64166;64167;64168;64169;64170;64171;64172;64173;64174;64175;64176;64177;64178;64179;64180;64181;64182;64183;64184;64185;64186;64187;64188;64189;64190;64191;64192;64193;64194;64195;64196;64197;64198;64199;64200;64201;64202;64203;64204;64205;64206;64207;64208;64209;64210;64211;64212;64213;64214;64215;64216;64217;64218;64219;64220;64221;64222;64223;64224;64225;64226;64227;64228;64229;64230;64231;64232;64846;64847;64848;64849;64850;64851;64852;64853;64854;64855;64856;64857;64858;64859;64860;78242;78243;78244;78245;78246;78247;78248;78249;78250;143586;143587;143588;143589;143590;143591;143592;143593;143594;143595;143596;143597;143598;177042;177043;177044;177045;177046;177047;177048;177049;177050;177051;177052;177053;177054;177055;177056;177057;177058;177059;177060;177061;177062;177063;177064;177065;177066;177067;183056;183057;183058;183059;183060;183061;183062;183063;183064;183065;183066;183067;183068;183069;183070;183071;183072;183073;183074;183075;183076;183077;183078;183079;183080;186798;186799;186800;186801;186802;186803;186804;186805;186806;186807;186808;186809;186810;186811;186812;186813;186814;186815;186816;186817;186818;186819;186820;186821;257912;257913;257914;257915;296540;296541;296542;296543;296544;296545;296546;296547;296548;296549;296550;296551;296552;296553;296554;296555;296556;296557;296558;296559;296560;296561;296562;296563;296564;296565;296566;296567;296568;296569;296570;296571;296572;296573;296574;296575;296576;296577;296578;296579;296580;296581;296582;296583;296584;296585;296586;296587;296588;296589;296590;296591;296592;296593;296594;296595;296596;296597;296598;296599;296600;296601;296602;296603;296604;296605;296606;296607;296608;296609;296610;296611;296612;296613;296614;296615;296616;296617;306485;306486;306487;306488;306489;306490;306491;306492;306493;306494;306495;306496;306497;306498;306499;306500;306501;306502;306503;316538;316539;316540;316541;316542;334716;334717;334718;334719;334720;334721;334722;334723;334724;334725;334726;334727;334728;334729;334730;334731;334732;334733;334734;334735;334736;334737;334738;344806;344807;344808;351952;351953;351954;351955;351956;351957;351958;351959;351960;351961;351962;351963;351964;351965;351966;351967;351968;351969;351970;351971;351972;351973;351974;351975;351976;351977;351978;351979;351980;351981;351982;351983;351984;351985;351986;351987;351988;351989;351990;351991;351992;424600;424601;424602;433290;433291;433292;433293;433294;433295;433296;433297;433298;433299;433300;433301;433302;433303;433304;433305;433306;433307;433308;433309;480615;480616;480617;480618;480619;480620;480621;480622;480623;480624;480625;480626;480627;521837;521838;521839;521840;521841;521842;521843;521844;521845;521846;521847;521848;540512;540513;540514;540515;540516;540517;540518;540519;540520;540521;540522;540523;540524;540525;540526;540527;540528;540529;540530;540531;540532;540533;540534;540535			-1
D2S6B7	D2S6B7	7	7	7	tr|D2S6B7|D2S6B7_GEOOG TAP domain protein OS=Geodermatophilus obscurus (strain ATCC 25078 / DSM 43160 / JCM 3152 / CCUG 61914 / KCC A-0152 / KCTC 9177 / NBRC 13315 / NRRL B-3577 / G-20) OX=526225 GN=Gobs_2656 PE=3 SV=1	1	7	7	7	0	0	2	1	0	0	1	3	3	3	2	1	2	1	2	1	3	4	4	2	5	0	1	0	0	0	2	2	3	4	4	2	1	0	0	1	3	3	3	2	1	2	1	2	1	3	4	4	2	5	0	1	0	0	0	2	2	3	4	4	2	1	0	0	1	3	3	3	2	1	2	1	2	1	3	4	4	2	5	0	1	0	0	0	2	2	3	4	4	20.2	20.2	20.2	55.497	535	535	0	40.303	4.3	2.6	0	0	1.7	7.7	6	9	4.3	2.6	5	1.7	6	1.7	5.6	7.3	9.3	4.3	14.2	0	4.7	0	0	0	4.3	4.3	7.7	9	10.7	95144000	16803000	351280	0	0	361520	12826000	2266200	866610	6629800	1026400	2070900	484730	6660200	1219500	1547700	11809000	2363500	2085500	7280500	0	94531	0	0	0	2178700	1120400	1277600	2484700	11335000	7220800	634620	0	0	3121200	7508600	2309300	1701100	4383500	1348000	1417800	2423500	965620	5521900	1238400	6550100	4308800	3252600	3644200	0	1654300	0	0	0	1800900	1638300	2155100	1648800	6909700	2	1	0	0	1	3	3	3	2	2	2	1	2	1	3	4	4	3	5	0	1	0	0	0	2	2	3	4	5	59	AAVGDEQLSYLGFSYGTVIGATYAR;ADSAPDDRSFTIGASEQR;FDIVAFAPR;FTEACAVDQVACSGFGGTDPYLAYDR;IALSRVPATDPANR;LTADLGTAR;LYPDGYR				556	786;1079;8490;9092;12350;16524;17271	True;True;True;True;True;True;True	786;1079;8490;9092;12350;16524;17271	18431;18432;18433;18434;24614;24615;24616;24617;24618;24619;179177;179178;179179;179180;179181;179182;179183;179184;179185;179186;179187;179188;179189;179190;179191;179192;179193;179194;191629;256876;256877;256878;256879;256880;256881;256882;256883;256884;256885;256886;256887;256888;256889;256890;256891;256892;256893;256894;256895;344350;344351;344352;344353;344354;344355;359575;359576;359577;359578			-1
D2S6B8	D2S6B8	8	8	8	tr|D2S6B8|D2S6B8_GEOOG DUF2470 domain-containing protein OS=Geodermatophilus obscurus (strain ATCC 25078 / DSM 43160 / JCM 3152 / CCUG 61914 / KCC A-0152 / KCTC 9177 / NBRC 13315 / NRRL B-3577 / G-20) OX=526225 GN=Gobs_2657 PE=4 SV=1	1	8	8	8	0	0	3	0	2	0	2	1	1	0	2	2	3	2	1	1	1	1	2	1	1	0	2	1	1	1	1	1	2	2	0	3	0	2	0	2	1	1	0	2	2	3	2	1	1	1	1	2	1	1	0	2	1	1	1	1	1	2	2	0	3	0	2	0	2	1	1	0	2	2	3	2	1	1	1	1	2	1	1	0	2	1	1	1	1	1	2	2	0	29.9	29.9	29.9	25.984	244	244	0	43.428	11.9	0	9.4	0	9.4	7	4.1	0	7	11.1	12.7	4.9	4.1	4.1	7	4.1	8.2	4.1	4.1	0	12.3	4.1	4.9	4.1	4.1	7	7	7	0	82778000	4380000	0	4091100	0	37545000	109440	1070600	0	2015800	641460	9655000	1165800	709350	897590	640910	737880	1481400	1528800	217690	0	7520700	417520	535760	2224700	260030	277470	2020400	2634300	0	1773200	0	1908700	0	5188900	748850	1473200	0	2116100	2880500	1777600	1944000	1027900	2266100	3055000	4608600	1797000	2648700	466030	0	3138900	1827900	1892900	633690	800480	2237100	1592100	2807700	0	3	0	2	0	2	1	1	0	2	2	3	2	1	1	1	1	2	2	1	0	2	1	1	1	1	1	2	2	0	38	DVVRPLGLDR;EGERCTEVGPQGYAAAR;EHPQVLDLLR;EHPQVLDLLRSR;IERPAGR;PAGRCDLR;PDPLAAVEAR;TVAGRSPAALCVR				557	6329;6928;7094;7095;12563;18989;19127;25956	True;True;True;True;True;True;True;True	6329;6928;7094;7095;12563;18989;19127;25956	135295;135296;135297;135298;147208;147209;147210;147211;147212;150814;150815;150816;150817;150818;150819;150820;150821;150822;150823;150824;150825;150826;150827;150828;150829;261850;261851;261852;261853;394104;396101;396102;396103;396104;533332;533333;533334;533335			-1
D2S6B9	D2S6B9	20	20	20	tr|D2S6B9|D2S6B9_GEOOG Exodeoxyribonuclease V OS=Geodermatophilus obscurus (strain ATCC 25078 / DSM 43160 / JCM 3152 / CCUG 61914 / KCC A-0152 / KCTC 9177 / NBRC 13315 / NRRL B-3577 / G-20) OX=526225 GN=Gobs_2658 PE=4 SV=1	1	20	20	20	0	0	12	11	13	0	8	7	7	8	8	12	12	13	9	13	11	5	7	7	6	0	13	12	11	10	11	10	10	9	10	12	11	13	0	8	7	7	8	8	12	12	13	9	13	11	5	7	7	6	0	13	12	11	10	11	10	10	9	10	12	11	13	0	8	7	7	8	8	12	12	13	9	13	11	5	7	7	6	0	13	12	11	10	11	10	10	9	10	44.6	44.6	44.6	67.924	659	659	0	116.12	24.6	27.6	29.3	0	17.8	17.8	18.1	16.8	18.1	23.7	26.7	31	21.7	31.4	24.3	12.6	18.7	17.8	13.2	0	31.7	24.7	27.6	20.5	24.7	22.2	23.5	21.1	22.8	304500000	14530000	7901500	7633400	0	5436500	5731700	4243900	10207000	2925000	6940900	14849000	8070700	9161900	11007000	9788700	9319700	3511300	4553000	5243100	0	39611000	8224100	7883400	18960000	42736000	8156900	21379000	8739200	7756000	5100500	5861600	7142000	0	3939300	4128100	4830400	4058300	4171700	3688600	6642400	4559700	7558800	6127100	5210900	4235100	3771600	3724900	2742700	0	4664900	5987000	5609900	9626000	4059500	5855900	5110300	4922600	4667700	13	14	14	0	9	7	8	9	8	13	14	14	11	14	13	5	8	8	7	0	17	13	12	11	12	11	11	10	11	297	AAAELPAAGITSSDDVTADR;ALRIDPATVQVVTPVHR;AVVAHTLRTATR;DGHTVLPADLVVAALR;GAEVALAAPTGR;GGELPPVDSPDR;GLDDAQKQAVAQVLGAGVSLLTGGPGTGK;GPAGTIELNK;HLSIVHASGAALAR;IADPAAVR;LAIAVLPGADR;LASTAADALGNDAAR;LFSSFLAAAPTYEVVELLVGAGLDAK;LLGAQGTSGGFAR;PLVYTALTRAQR;QAVAQVLGAGVSLLTGGPGTGK;RLEELTDHPAVTVHR;SAVPTTTTDPVFAAFCAAGLWPGLGKR;VVQLVTDSIPR;YGMAEEAVAENVAR				558	59;2844;4379;5323;9406;9945;10328;10736;11978;12263;14061;14200;14734;15546;19516;20012;21284;21976;29172;30186	True;True;True;True;True;True;True;True;True;True;True;True;True;True;True;True;True;True;True;True	59;2844;4379;5323;9406;9945;10328;10736;11978;12263;14061;14200;14734;15546;19516;20012;21284;21976;29172;30186	1494;1495;1496;1497;1498;1499;1500;1501;1502;1503;1504;1505;1506;1507;63856;63857;63858;63859;63860;63861;63862;63863;63864;97613;97614;115158;115159;115160;115161;115162;115163;115164;115165;115166;115167;115168;115169;115170;115171;115172;115173;115174;198438;198439;198440;198441;198442;198443;198444;198445;198446;198447;198448;198449;198450;198451;198452;198453;198454;198455;198456;198457;198458;198459;209226;209227;209228;216947;216948;216949;216950;216951;216952;216953;216954;216955;216956;216957;216958;216959;216960;216961;216962;216963;216964;216965;216966;216967;216968;216969;216970;216971;225274;225275;225276;225277;225278;225279;249374;249375;249376;249377;249378;249379;249380;249381;249382;249383;249384;249385;249386;249387;254833;254834;254835;254836;254837;254838;254839;254840;254841;295920;295921;295922;295923;295924;298863;298864;298865;298866;298867;298868;298869;298870;298871;298872;298873;298874;298875;298876;298877;298878;298879;298880;298881;298882;298883;298884;298885;298886;308086;308087;308088;308089;308090;308091;308092;308093;308094;308095;308096;308097;325043;325044;325045;325046;325047;325048;325049;325050;325051;325052;325053;325054;401587;401588;401589;401590;401591;401592;401593;401594;401595;401596;401597;401598;401599;401600;401601;401602;401603;409280;409281;409282;409283;409284;409285;409286;409287;409288;409289;409290;409291;409292;409293;409294;409295;409296;409297;409298;433033;433034;433035;433036;433037;446510;446511;446512;446513;446514;446515;446516;446517;446518;604152;604153;604154;604155;604156;604157;604158;604159;604160;604161;604162;604163;604164;604165;604166;604167;604168;604169;604170;604171;604172;604173;604174;604175;604176;604177;604178;604179;604180;604181;604182;604183;604184;604185;604186;604187;604188;604189;604190;604191;604192;604193;604194;604195;604196;624431;624432;624433;624434;624435;624436;624437;624438;624439;624440;624441;624442;624443;624444;624445;624446;624447;624448;624449;624450;624451;624452;624453;624454;624455;624456;624457;624458			-1
D2S6C0	D2S6C0	13	13	13	tr|D2S6C0|D2S6C0_GEOOG Aldo/keto reductase OS=Geodermatophilus obscurus (strain ATCC 25078 / DSM 43160 / JCM 3152 / CCUG 61914 / KCC A-0152 / KCTC 9177 / NBRC 13315 / NRRL B-3577 / G-20) OX=526225 GN=Gobs_2659 PE=4 SV=1	1	13	13	13	0	0	8	10	8	0	9	9	10	8	11	8	10	10	9	12	12	10	10	9	9	0	10	8	9	4	12	9	10	9	9	8	10	8	0	9	9	10	8	11	8	10	10	9	12	12	10	10	9	9	0	10	8	9	4	12	9	10	9	9	8	10	8	0	9	9	10	8	11	8	10	10	9	12	12	10	10	9	9	0	10	8	9	4	12	9	10	9	9	52.5	52.5	52.5	34.682	326	326	0	76.78	34	42.3	34	0	34	38.3	38	34	44.2	30.1	40.2	38	34	50.3	50.3	38	38	34	34	0	40.2	34	34	16.3	46.3	34	40.2	40.2	36.2	342240000	11286000	14605000	13473000	0	7586000	14578000	10988000	13268000	9809000	5854800	17072000	11425000	10115000	29154000	40083000	10430000	12201000	8626200	5800500	0	10632000	5993000	18076000	6148100	9701000	9882800	13580000	10610000	11266000	2707400	2499400	2857400	0	3076400	3293000	3550500	3175700	3289000	2232000	2795300	3511600	2797900	2541200	3281400	3210900	3138600	2998000	2691600	0	2381300	2548900	2751400	3719500	3210600	3383700	3160400	3161800	3352400	12	13	12	0	11	11	12	11	14	10	14	13	12	16	17	14	12	10	12	0	13	10	12	6	15	13	12	12	12	331	AWPGRVPVVSTQVEYSLLQR;DRPGVTAPVVGAR;EQRALGR;EVVPAAEALGLGVLAWSPLGR;GASPQWQGFIDGLRSATADR;GHLLAALDASLER;GVEREVVPAAEALGLGVLAWSPLGR;LLSDVVPR;SDVLVATK;TALEDVSAPYFGYPER;TAQQLQASLDADAVR;TAQQLQASLDADAVRLPAAIR;YVGISNFTGWQTAQAVTWQR				559	4517;5989;7724;8198;9539;10130;11300;15723;22118;24066;24156;24157;30624	True;True;True;True;True;True;True;True;True;True;True;True;True	4517;5989;7724;8198;9539;10130;11300;15723;22118;24066;24156;24157;30624	100298;100299;100300;100301;100302;100303;100304;100305;100306;100307;100308;100309;100310;100311;100312;100313;100314;100315;100316;100317;100318;100319;100320;100321;100322;100323;128565;128566;128567;128568;128569;128570;128571;128572;128573;128574;164245;164246;164247;164248;173151;173152;173153;173154;173155;173156;173157;173158;173159;173160;173161;173162;173163;173164;173165;173166;173167;173168;173169;173170;173171;173172;173173;173174;173175;173176;201009;201010;201011;201012;212553;212554;212555;212556;212557;212558;212559;212560;212561;212562;212563;212564;212565;212566;212567;212568;212569;212570;212571;212572;212573;212574;212575;212576;212577;212578;212579;212580;212581;212582;212583;212584;212585;212586;212587;212588;212589;212590;212591;212592;212593;236582;236583;236584;236585;236586;236587;236588;236589;236590;236591;236592;236593;236594;236595;236596;236597;236598;236599;236600;236601;236602;236603;236604;236605;236606;236607;328567;328568;328569;328570;328571;328572;328573;328574;328575;328576;328577;328578;328579;328580;328581;328582;328583;328584;328585;328586;328587;328588;328589;328590;328591;328592;328593;328594;328595;328596;328597;328598;328599;449195;449196;449197;449198;449199;449200;449201;449202;449203;449204;449205;449206;449207;449208;449209;449210;449211;449212;449213;449214;449215;449216;449217;449218;449219;449220;449221;492390;492391;492392;492393;492394;492395;492396;492397;492398;492399;492400;492401;492402;492403;492404;492405;492406;492407;492408;492409;492410;492411;492412;492413;492414;492415;492416;492417;492418;492419;492420;492421;492422;492423;492424;492425;492426;492427;492428;492429;492430;492431;492432;492433;492434;492435;492436;492437;492438;492439;492440;492441;492442;492443;492444;492445;492446;492447;492448;492449;492450;492451;492452;492453;492454;492455;492456;492457;492458;492459;492460;492461;492462;492463;492464;492465;492466;492467;494477;494478;494479;494480;494481;494482;494483;494484;494485;494486;494487;494488;494489;494490;494491;494492;494493;494494;494495;494496;494497;494498;494499;494500;494501;494502;494503;494504;494505;494506;494507;494508;494509;494510;494511;494512;494513;494514;494515;494516;494517;494518;494519;494520;494521;494522;494523;494524;633244;633245;633246;633247;633248;633249;633250;633251			-1
D2S6C2	D2S6C2	8	8	8	tr|D2S6C2|D2S6C2_GEOOG Alpha/beta hydrolase fold protein OS=Geodermatophilus obscurus (strain ATCC 25078 / DSM 43160 / JCM 3152 / CCUG 61914 / KCC A-0152 / KCTC 9177 / NBRC 13315 / NRRL B-3577 / G-20) OX=526225 GN=Gobs_2661 PE=4 SV=1	1	8	8	8	0	0	4	6	4	0	2	3	3	5	5	3	3	4	4	4	4	1	3	2	2	0	4	4	3	3	5	3	3	5	4	4	6	4	0	2	3	3	5	5	3	3	4	4	4	4	1	3	2	2	0	4	4	3	3	5	3	3	5	4	4	6	4	0	2	3	3	5	5	3	3	4	4	4	4	1	3	2	2	0	4	4	3	3	5	3	3	5	4	28	28	28	29.52	282	282	0	44.997	14.9	27.3	15.2	0	10.6	10.6	14.5	19.5	24.8	15.2	14.5	16	20.6	19.1	20.2	6	16	9.6	9.9	0	15.2	20.6	14.9	10.3	21.6	16	14.5	22.7	19.9	85728000	3789200	4322500	1134600	0	847280	2021200	2015200	5888600	2084200	3457700	1862500	1264300	2231800	4231500	2251400	168410	503170	1583700	290340	0	29751000	1352400	1370200	590140	3189700	1277900	1175300	2770700	4303300	1734000	1617400	2205900	0	928410	2427300	1676300	1650500	1327900	910480	1181900	1736600	1180500	1237300	1569800	2092700	1662100	1895100	1915900	0	2160900	1308700	1296700	1162500	1694900	2059300	1505400	1466800	2105300	4	7	5	0	4	3	4	6	5	3	3	4	7	4	4	1	3	2	2	0	4	5	3	3	6	3	3	7	4	109	ALDPAWLEVTVR;ELSGRVR;GRALDPAWLEVTVR;LTTPTLVLVAGR;MDFTEAYAAAAAR;VLAPDQPGSPGR;VLAPDQPGSPGRSTSGR;WPAGTDALDVPTSWGR				560	2506;7461;10887;16712;17437;27695;27696;29690	True;True;True;True;True;True;True;True	2506;7461;10887;16712;17437;27695;27696;29690	55784;55785;55786;55787;55788;55789;55790;55791;55792;55793;55794;158883;158884;158885;228206;228207;228208;228209;228210;228211;348181;348182;348183;348184;348185;348186;348187;348188;348189;348190;348191;348192;348193;348194;348195;348196;348197;348198;348199;348200;348201;348202;348203;348204;348205;348206;348207;362788;362789;362790;362791;362792;362793;362794;362795;362796;362797;362798;362799;362800;362801;362802;571327;571328;571329;571330;571331;571332;571333;571334;571335;571336;571337;571338;571339;571340;571341;571342;571343;571344;571345;571346;571347;571348;571349;571350;571351;571352;571353;571354;571355;571356;571357;571358;571359;571360;571361;614944;614945;614946;614947;614948;614949;614950;614951;614952;614953;614954;614955			-1
D2S6C3	D2S6C3	5	5	5	tr|D2S6C3|D2S6C3_GEOOG Transcriptional regulator	MarR family OS=Geodermatophilus obscurus (strain ATCC 25078 / DSM 43160 / JCM 3152 / CCUG 61914 / KCC A-0152 / KCTC 9177 / NBRC 13315 / NRRL B-3577 / G-20) OX=526225 GN=Gobs_2662 PE=4 SV=1	1	5	5	5	0	0	2	2	1	0	1	1	3	1	1	2	3	1	3	3	2	1	1	2	2	0	4	2	3	0	2	2	3	3	4	2	2	1	0	1	1	3	1	1	2	3	1	3	3	2	1	1	2	2	0	4	2	3	0	2	2	3	3	4	2	2	1	0	1	1	3	1	1	2	3	1	3	3	2	1	1	2	2	0	4	2	3	0	2	2	3	3	4	39.5	39.5	39.5	16.208	152	152	0	27.009	22.4	25	13.8	0	13.8	13.8	25	13.8	13.8	25	25	13.8	25	19.7	25	11.2	11.2	25	11.2	0	30.9	25	33.6	0	19.7	25	33.6	19.7	33.6	21864000	559770	1056500	53102	0	77953	79636	1862000	156250	57678	265800	4035500	46078	658730	1788600	453260	220630	325470	158560	795320	0	2061200	424230	1334100	0	605080	1092900	717130	1551200	1427400	380180	329370	340830	0	356820	345880	376270	236480	353610	415900	483980	311310	347210	439410	440880	354220	528400	326910	338250	0	480900	394140	409950	0	534290	599230	371700	268980	359110	2	3	1	0	1	1	4	1	1	2	4	1	3	3	2	1	1	2	2	0	4	2	3	0	2	2	3	4	4	59	AGVPASPTWLAGQLR;AVIDAFLDDMVAAVDAAAGER;ERAGVPASPTWLAGQLR;MAEGRQAPATVHR;NGLSATDVR				561	1994;4172;7756;17337;18506	True;True;True;True;True	1994;4172;7756;17337;18506	44106;44107;44108;44109;44110;44111;44112;44113;44114;92949;92950;92951;92952;92953;92954;92955;92956;92957;92958;92959;92960;92961;92962;92963;92964;92965;92966;92967;92968;92969;164639;164640;164641;164642;164643;164644;164645;164646;164647;164648;164649;164650;164651;164652;164653;164654;164655;164656;164657;164658;164659;360926;360927;360928;360929;360930;360931;383492;383493			-1
D2S6C4	D2S6C4	10	10	10	tr|D2S6C4|D2S6C4_GEOOG Phosphoglycerate mutase OS=Geodermatophilus obscurus (strain ATCC 25078 / DSM 43160 / JCM 3152 / CCUG 61914 / KCC A-0152 / KCTC 9177 / NBRC 13315 / NRRL B-3577 / G-20) OX=526225 GN=Gobs_2663 PE=4 SV=1	1	10	10	10	0	0	8	9	9	0	9	9	8	9	9	9	8	7	9	9	8	8	8	7	6	0	9	7	8	4	8	8	7	10	7	8	9	9	0	9	9	8	9	9	9	8	7	9	9	8	8	8	7	6	0	9	7	8	4	8	8	7	10	7	8	9	9	0	9	9	8	9	9	9	8	7	9	9	8	8	8	7	6	0	9	7	8	4	8	8	7	10	7	67	67	67	24.588	233	233	0	59.14	61.8	62.2	66.5	0	62.2	59.7	61.8	62.2	66.5	66.5	56.2	55.8	66.5	66.5	61.8	59.2	54.9	54.5	48.5	0	62.2	55.8	56.2	32.2	61.8	56.2	53.2	67	55.8	450320000	18936000	26973000	16914000	0	12045000	16573000	15509000	15376000	14112000	13091000	29771000	13391000	23446000	32796000	18125000	9327100	11608000	10715000	7686100	0	24253000	14814000	17482000	11028000	11995000	17511000	16239000	16777000	13823000	3015400	3843200	3281500	0	2856200	2941400	3005200	2827900	3007300	2856300	4025400	2898600	3470100	4344700	2719200	2397900	2533800	2616700	2807700	0	3733100	3618200	3428300	5051000	3233100	3524000	2719700	2986800	2530500	11	13	12	0	10	12	12	11	12	10	12	10	11	13	11	10	9	9	7	0	12	10	11	6	9	12	11	14	9	289	AVAAVREWNAR;AVLADALGLHLDQFQR;DLELATDDRLGEAR;IVVDPASVSVVTYTDTRPFVVR;LAPVPLAAVVSSPLER;LGPDAVWLACSHGDVIK;MTTVLLLR;TTANAGGVLAGWTPGVQLDETGTGQVR;TTVLLLR;VVQQHPSAAVFPGPEGEGLAQTQAR				562	3991;4190;5588;13442;14148;14992;18222;25755;25924;29174	True;True;True;True;True;True;True;True;True;True	3991;4190;5588;13442;14148;14992;18222;25755;25924;29174	88958;88959;88960;88961;88962;88963;88964;88965;88966;88967;88968;93405;93406;93407;93408;93409;93410;93411;93412;93413;93414;93415;93416;93417;93418;93419;93420;93421;93422;93423;93424;93425;93426;93427;93428;93429;93430;93431;93432;93433;93434;93435;93436;93437;93438;93439;93440;93441;93442;93443;93444;93445;93446;93447;93448;93449;93450;120480;120481;120482;120483;120484;120485;120486;120487;120488;120489;120490;120491;120492;120493;120494;120495;120496;120497;120498;282353;282354;282355;282356;282357;282358;282359;282360;282361;282362;282363;282364;282365;282366;282367;282368;282369;282370;282371;282372;282373;282374;282375;282376;282377;282378;297638;297639;297640;297641;297642;297643;297644;297645;297646;297647;297648;297649;297650;297651;297652;297653;297654;297655;297656;297657;297658;297659;297660;297661;297662;297663;297664;297665;297666;297667;297668;297669;297670;297671;297672;297673;297674;297675;297676;297677;297678;297679;297680;297681;297682;297683;297684;297685;297686;297687;297688;297689;297690;297691;313644;313645;313646;313647;313648;313649;313650;313651;313652;313653;313654;313655;313656;313657;313658;313659;313660;313661;313662;313663;313664;313665;313666;377449;377450;377451;377452;377453;377454;377455;377456;377457;377458;377459;377460;528562;528563;528564;528565;528566;528567;528568;528569;528570;528571;528572;528573;528574;528575;528576;528577;528578;528579;528580;528581;528582;528583;528584;528585;528586;528587;528588;532562;532563;532564;532565;532566;532567;532568;532569;532570;532571;532572;532573;532574;532575;532576;532577;532578;532579;532580;532581;532582;532583;532584;532585;532586;532587;532588;532589;532590;532591;532592;532593;532594;532595;532596;532597;532598;532599;532600;532601;532602;532603;532604;532605;604221;604222;604223;604224;604225;604226;604227;604228;604229;604230;604231;604232;604233;604234;604235;604236;604237;604238;604239;604240;604241;604242;604243;604244;604245;604246;604247			-1
D2S6C5	D2S6C5	10	10	10	tr|D2S6C5|D2S6C5_GEOOG Repeat protein (TIGR03847 family) OS=Geodermatophilus obscurus (strain ATCC 25078 / DSM 43160 / JCM 3152 / CCUG 61914 / KCC A-0152 / KCTC 9177 / NBRC 13315 / NRRL B-3577 / G-20) OX=526225 GN=Gobs_2664 PE=4 SV=1	1	10	10	10	0	0	8	7	4	0	6	6	5	3	5	5	6	6	7	8	6	7	7	6	5	0	10	7	9	4	6	5	4	5	4	8	7	4	0	6	6	5	3	5	5	6	6	7	8	6	7	7	6	5	0	10	7	9	4	6	5	4	5	4	8	7	4	0	6	6	5	3	5	5	6	6	7	8	6	7	7	6	5	0	10	7	9	4	6	5	4	5	4	44.8	44.8	44.8	19.517	183	183	0	58.184	39.9	38.3	17.5	0	24.6	24	23	17.5	22.4	23	27.3	27.3	29.5	39.9	27.9	34.4	29.5	24	23	0	44.8	34.4	43.2	22.4	24.6	23	17.5	23	17.5	209430000	6696400	4886900	2435800	0	2904000	2515600	6528200	1641200	1720100	4423800	4476800	76193000	8224600	7573000	8483600	4534500	5033100	4690400	2461600	0	15384000	11447000	6733200	3566400	5075400	2692600	1884700	5732300	1493600	3796700	5190100	5260200	0	3875900	3985400	3285100	3139200	2712100	4673300	4329000	3503500	3954800	5184800	5183400	4166600	4132600	3217400	4649400	0	5505700	6672900	6057100	6418400	3522900	3313000	3411500	3461000	2980400	8	7	4	0	6	6	5	3	5	5	6	6	7	8	6	7	7	6	5	0	10	7	9	4	7	5	4	6	4	163	AQVQVLADR;FVAGTVGQPGDR;FVAGTVGQPGDRTFYLQAADAAGR;MPRQLHLFDR;PACPLCSLPLDPAGHVCPR;PSRFVAGTVGQPGDR;QLHLFDRPSR;TFYLQAADAAGR;VTITPAAAR;VVSVALEK				563	3407;9176;9177;17897;18954;19684;20368;24589;28771;29210	True;True;True;True;True;True;True;True;True;True	3407;9176;9177;17897;18954;19684;20368;24589;28771;29210	76690;76691;76692;76693;76694;76695;76696;76697;76698;76699;76700;76701;76702;76703;193310;193311;193312;193313;193314;193315;193316;193317;193318;193319;193320;193321;193322;193323;193324;193325;193326;193327;193328;193329;193330;193331;193332;193333;193334;193335;193336;193337;193338;193339;193340;193341;193342;193343;193344;193345;193346;193347;193348;193349;193350;193351;193352;193353;193354;193355;193356;193357;372777;372778;372779;372780;372781;372782;372783;372784;372785;372786;372787;393421;393422;393423;393424;393425;403816;403817;403818;403819;403820;403821;403822;403823;403824;403825;416296;416297;416298;416299;416300;416301;416302;416303;416304;416305;416306;416307;416308;503454;503455;503456;503457;503458;503459;503460;503461;503462;503463;503464;503465;503466;503467;503468;503469;503470;503471;503472;503473;503474;503475;503476;503477;503478;503479;503480;595015;595016;595017;595018;595019;595020;595021;595022;604999;605000;605001;605002;605003;605004;605005;605006;605007;605008;605009;605010;605011;605012;605013;605014;605015;605016;605017;605018;605019;605020;605021;605022;605023;605024;605025			-1
D2S6C6	D2S6C6	9	9	9	tr|D2S6C6|D2S6C6_GEOOG PI3K/PI4K catalytic domain-containing protein OS=Geodermatophilus obscurus (strain ATCC 25078 / DSM 43160 / JCM 3152 / CCUG 61914 / KCC A-0152 / KCTC 9177 / NBRC 13315 / NRRL B-3577 / G-20) OX=526225 GN=Gobs_2665 PE=4 SV=1	1	9	9	9	0	0	7	2	3	0	4	4	4	5	4	4	4	5	6	5	4	3	5	4	4	0	4	1	7	4	2	3	4	4	4	7	2	3	0	4	4	4	5	4	4	4	5	6	5	4	3	5	4	4	0	4	1	7	4	2	3	4	4	4	7	2	3	0	4	4	4	5	4	4	4	5	6	5	4	3	5	4	4	0	4	1	7	4	2	3	4	4	4	29.5	29.5	29.5	27.5	251	251	0	50.859	25.1	11.2	15.9	0	16.3	21.1	21.1	23.9	16.3	19.5	16.3	23.9	23.9	25.1	21.5	15.9	16.3	21.1	21.1	0	15.9	5.6	27.9	16.3	11.2	13.5	21.1	21.5	21.5	77606000	6400200	777020	844560	0	2157500	2811600	4229000	3840500	1660700	7718300	2306200	3336000	3956100	2567500	2977900	1181600	3010700	2223400	2477000	0	2740200	282360	7934600	2176100	532870	1463600	2600300	2676300	2723900	960120	893510	1203700	0	1440800	1230300	1395300	1039200	978090	842740	1202700	1129800	1004300	937660	1061600	1213200	1333600	1282600	1180500	0	1047000	968940	1124900	1195200	997140	944600	1082500	1137500	1039300	7	2	3	0	4	4	4	5	4	5	4	6	6	5	5	3	5	4	4	0	4	1	8	4	2	3	4	5	5	116	EVSAALVSDATGWR;LRTLLWR;MAVFDAVVNNADR;MLDASNVTLVGYVR;MTERPADPAADLR;PADPAADLR;TERPADPAADLR;TQQRVAELLR;VAELLRTGR				564	8156;16345;17404;17707;18136;18959;24497;25527;26454	True;True;True;True;True;True;True;True;True	8156;16345;17404;17707;18136;18959;24497;25527;26454	172370;172371;172372;172373;172374;172375;172376;172377;172378;172379;172380;172381;172382;172383;172384;172385;172386;172387;172388;172389;172390;172391;172392;172393;172394;340502;340503;340504;340505;340506;340507;362093;362094;362095;362096;362097;362098;362099;362100;362101;362102;362103;362104;362105;362106;362107;362108;362109;368726;368727;368728;368729;368730;368731;368732;368733;368734;368735;368736;368737;368738;368739;368740;368741;368742;368743;368744;368745;368746;368747;368748;368749;368750;368751;368752;368753;368754;376373;376374;376375;376376;376377;376378;376379;376380;376381;376382;393490;393491;393492;393493;393494;501440;501441;501442;501443;501444;501445;501446;501447;501448;501449;501450;501451;501452;501453;501454;501455;501456;501457;524338;524339;544449;544450;544451;544452			-1
D2S6C8	D2S6C8	5	5	5	tr|D2S6C8|D2S6C8_GEOOG TIGR03083 family protein OS=Geodermatophilus obscurus (strain ATCC 25078 / DSM 43160 / JCM 3152 / CCUG 61914 / KCC A-0152 / KCTC 9177 / NBRC 13315 / NRRL B-3577 / G-20) OX=526225 GN=Gobs_2667 PE=4 SV=1	1	5	5	5	0	0	3	4	3	0	3	4	3	4	3	3	3	4	2	3	4	5	3	3	4	0	3	3	4	1	3	3	3	4	4	3	4	3	0	3	4	3	4	3	3	3	4	2	3	4	5	3	3	4	0	3	3	4	1	3	3	3	4	4	3	4	3	0	3	4	3	4	3	3	3	4	2	3	4	5	3	3	4	0	3	3	4	1	3	3	3	4	4	22.3	22.3	22.3	25.792	238	238	0	28.976	16	19.3	16	0	14.3	19.3	16	19.3	14.3	16	16	19.3	10.9	16	19.3	22.3	16	16	18.9	0	16	16	18.9	5	16	16	16	18.9	19.3	120250000	3567800	4614100	2139700	0	1787600	3278400	4758400	4860900	3442400	4466800	4498300	3106000	4104700	3613200	3360100	7556900	2741100	4303100	4030800	0	5014300	1297200	3949700	230560	1472100	2788400	18302000	13186000	3774600	1965200	1350400	1178400	0	2178000	1812800	2066200	2186700	2304500	2722200	1102300	1795000	1780500	1417300	1690100	2153000	2098100	2534800	2012900	0	1532700	788940	1428200	1941200	1509700	2059800	2082400	2167600	2057600	5	6	3	0	4	5	6	6	4	6	3	5	4	6	6	8	5	5	6	0	5	3	6	1	3	5	4	6	6	132	FADVAAEAVLAR;LTGTAGDLLLAVWR;MELDDYLPVLQK;QDVGFVLR;VWTWAPR				565	8331;16638;17526;20057;29344	True;True;True;True;True	8331;16638;17526;20057;29344	175872;175873;175874;175875;175876;175877;175878;175879;175880;175881;175882;175883;175884;175885;175886;175887;175888;175889;175890;175891;175892;175893;175894;175895;175896;175897;175898;175899;175900;175901;175902;175903;175904;175905;175906;175907;175908;175909;175910;175911;346766;346767;346768;346769;346770;346771;346772;346773;346774;346775;346776;346777;346778;346779;346780;346781;346782;346783;346784;346785;346786;346787;346788;346789;346790;346791;346792;346793;346794;346795;346796;346797;346798;346799;346800;346801;346802;346803;346804;346805;346806;346807;346808;346809;346810;346811;346812;364741;364742;364743;364744;364745;364746;364747;364748;364749;364750;364751;364752;364753;364754;364755;364756;364757;364758;364759;364760;364761;364762;364763;364764;364765;364766;364767;364768;364769;364770;364771;364772;410055;410056;410057;410058;410059;410060;410061;410062;410063;608253;608254;608255;608256			-1
D2S6C9	D2S6C9	15	15	15	sp|D2S6C9|MSHC_GEOOG L-cysteine:1D-myo-inositol 2-amino-2-deoxy-alpha-D-glucopyranoside ligase OS=Geodermatophilus obscurus (strain ATCC 25078 / DSM 43160 / JCM 3152 / CCUG 61914 / KCC A-0152 / KCTC 9177 / NBRC 13315 / NRRL B-3577 / G-20) OX=526225 GN=mshC	1	15	15	15	0	0	10	12	10	0	9	10	11	9	8	10	12	11	9	12	10	6	9	12	12	0	12	7	10	5	7	7	12	10	10	10	12	10	0	9	10	11	9	8	10	12	11	9	12	10	6	9	12	12	0	12	7	10	5	7	7	12	10	10	10	12	10	0	9	10	11	9	8	10	12	11	9	12	10	6	9	12	12	0	12	7	10	5	7	7	12	10	10	46.9	46.9	46.9	45.487	422	422	0	88.493	27.3	38.4	27	0	31.3	31.5	34.4	27.3	23.7	30.6	36	36.5	30.3	38.4	32	21.1	29.9	36	36.7	0	37.9	20.6	27	13.7	21.8	20.6	41.5	32.7	33.6	450910000	15287000	27616000	16738000	0	10796000	12780000	17422000	14510000	9020800	16055000	27751000	22807000	16358000	22199000	18777000	10340000	16203000	19213000	11741000	0	29049000	12081000	25242000	12965000	7932800	9852800	17629000	15115000	15430000	2476200	3580300	3033400	0	2857800	3087200	3117600	2779400	2447600	2936600	3454800	2354000	3126600	3340300	2825900	3795500	3106400	3555100	3049700	0	3923700	3488100	3908700	5260500	2561500	2460000	2871000	2766800	2932300	12	18	15	0	12	12	15	11	10	13	15	16	12	14	13	8	13	17	14	0	16	10	13	6	9	9	16	13	12	344	AWTPDLLAGAEQR;DAGAPAAEVLQGLR;DAGAPAAEVLQGLRER;DAGHAVHYVQNVTDIDDPLLER;DGEDWVVLGMR;ETALFREDMTALR;GEVVPTTPDTTAR;LADDLDSPGAIALVDAWAER;LALLAGHYR;LRGEGVDPMAIR;MLAWPAPLLPTLPGSGPVLTLHDTAR;NRLDPMLWR;PGEPSWPGPRGVAGR;TDRAWTPDLLAGAEQR;VLPPDDYVGAVESVPR				566	4539;4879;4880;4890;5289;7902;9792;13823;14091;16286;17705;18753;19307;24367;27987	True;True;True;True;True;True;True;True;True;True;True;True;True;True;True	4539;4879;4880;4890;5289;7902;9792;13823;14091;16286;17705;18753;19307;24367;27987	100655;100656;100657;100658;100659;100660;100661;100662;100663;100664;100665;100666;100667;100668;100669;100670;100671;100672;100673;100674;100675;100676;100677;100678;100679;100680;100681;100682;100683;100684;100685;100686;100687;100688;100689;100690;106963;106964;106965;106966;106967;106968;106969;106970;106971;106972;106973;106974;106975;106976;106977;106978;106979;106980;106981;106982;106983;106984;106985;106986;106987;106988;106989;106990;106991;106992;106993;106994;106995;106996;106997;106998;106999;107000;107001;107002;107003;107004;107005;107006;107007;107008;107009;107010;107011;107012;107013;107014;107015;107016;107017;107018;107019;107020;107021;107022;107023;107024;107025;107026;107027;107028;107029;107030;107265;107266;107267;107268;107269;114608;114609;114610;114611;114612;114613;114614;167122;167123;167124;167125;167126;167127;167128;167129;167130;167131;167132;167133;167134;167135;167136;167137;167138;167139;167140;167141;167142;167143;167144;167145;167146;167147;167148;205683;205684;205685;205686;205687;205688;205689;205690;205691;205692;205693;205694;205695;205696;205697;205698;205699;205700;205701;205702;205703;205704;205705;205706;290680;290681;290682;290683;290684;290685;290686;290687;290688;290689;290690;290691;290692;290693;290694;290695;290696;290697;290698;290699;290700;290701;290702;290703;290704;290705;290706;290707;290708;290709;290710;290711;290712;290713;290714;290715;290716;290717;290718;290719;290720;290721;290722;290723;290724;290725;290726;290727;290728;290729;290730;290731;296526;296527;296528;296529;296530;296531;296532;339658;339659;339660;339661;339662;339663;339664;339665;339666;339667;368655;368656;368657;368658;368659;368660;368661;368662;368663;368664;368665;368666;368667;368668;368669;368670;368671;389076;389077;389078;389079;389080;389081;389082;389083;389084;389085;389086;389087;389088;389089;389090;389091;389092;398675;398676;398677;398678;398679;398680;398681;398682;398683;498429;498430;498431;498432;498433;498434;498435;498436;498437;498438;498439;498440;498441;498442;577687;577688;577689;577690;577691;577692;577693;577694;577695;577696;577697;577698;577699;577700;577701;577702;577703;577704;577705;577706;577707;577708;577709;577710;577711;577712;577713;577714;577715;577716;577717;577718;577719;577720;577721;577722;577723;577724;577725;577726;577727;577728;577729;577730;577731;577732;577733;577734;577735;577736;577737			-1
D2S6D0	D2S6D0	7	7	7	tr|D2S6D0|D2S6D0_GEOOG Deoxyguanosinetriphosphate triphosphohydrolase OS=Geodermatophilus obscurus (strain ATCC 25078 / DSM 43160 / JCM 3152 / CCUG 61914 / KCC A-0152 / KCTC 9177 / NBRC 13315 / NRRL B-3577 / G-20) OX=526225 GN=Gobs_2669 PE=4 SV=1	1	7	7	7	0	0	2	4	2	0	1	4	3	2	2	2	3	3	2	3	3	3	3	3	2	0	5	4	3	3	1	3	4	2	3	2	4	2	0	1	4	3	2	2	2	3	3	2	3	3	3	3	3	2	0	5	4	3	3	1	3	4	2	3	2	4	2	0	1	4	3	2	2	2	3	3	2	3	3	3	3	3	2	0	5	4	3	3	1	3	4	2	3	22.8	22.8	22.8	37.735	342	342	0	40.146	6.7	14.9	6.1	0	2.3	11.7	9.1	6.4	6.7	6.1	12	11.7	5.3	8.8	9.1	9.1	9.4	7.9	6.4	0	18.1	13.2	10.2	9.4	2.3	12.9	12.9	6.7	9.1	80149000	1463900	5404500	2979300	0	1464300	3846400	3632700	2174600	1051400	1529300	6658800	2729900	1481700	2152400	4719900	3643200	1967300	2254400	2420600	0	6172400	2929600	2026000	2927300	1360700	5394900	4739800	963010	2060800	1259100	1094400	1533200	0	1463200	1419500	873340	1448600	843370	1160100	1022300	1137900	886740	1049300	1477900	594940	1496500	1175000	760090	0	1499400	1435300	1311100	2554100	1518800	989180	1394200	1181000	839970	2	6	4	0	1	5	4	3	3	2	4	3	2	3	5	3	3	3	2	0	7	4	4	3	1	6	4	2	3	92	AVPEAEDALR;ERAEEALAPAATR;IGYLSHDALDAVR;LFDADATAR;MDEGSFR;QLAIDVTR;RLVDHHLAHPELIPATYR				567	4266;7746;12758;14671;17430;20312;21381	True;True;True;True;True;True;True	4266;7746;12758;14671;17430;20312;21381	95300;95301;95302;95303;95304;95305;95306;95307;95308;95309;95310;95311;95312;95313;95314;95315;95316;164515;164516;164517;164518;164519;164520;164521;164522;164523;164524;164525;164526;164527;164528;164529;164530;164531;164532;164533;164534;164535;164536;164537;164538;164539;164540;164541;164542;164543;164544;164545;164546;164547;164548;164549;164550;164551;164552;266353;266354;266355;266356;266357;266358;266359;266360;306845;306846;306847;306848;306849;306850;306851;306852;306853;362611;362612;415069;415070;415071;415072;415073;415074;415075;415076;415077;415078;415079;415080;415081;434735;434736;434737;434738;434739			-1
D2S6D1	D2S6D1	11	11	11	tr|D2S6D1|D2S6D1_GEOOG PAC2 family protein OS=Geodermatophilus obscurus (strain ATCC 25078 / DSM 43160 / JCM 3152 / CCUG 61914 / KCC A-0152 / KCTC 9177 / NBRC 13315 / NRRL B-3577 / G-20) OX=526225 GN=Gobs_2670 PE=4 SV=1	1	11	11	11	0	0	5	6	4	0	5	5	4	5	5	6	5	6	5	6	6	3	3	5	4	0	6	2	3	4	2	3	6	6	7	5	6	4	0	5	5	4	5	5	6	5	6	5	6	6	3	3	5	4	0	6	2	3	4	2	3	6	6	7	5	6	4	0	5	5	4	5	5	6	5	6	5	6	6	3	3	5	4	0	6	2	3	4	2	3	6	6	7	44.8	44.8	44.8	31.629	286	286	0	62.474	30.1	29.7	27.3	0	28.3	26.9	19.6	29.7	25.2	33.9	25.2	32.5	19.2	32.5	26.9	11.2	15.7	28.7	21.7	0	32.5	11.5	14	20.3	14	16.4	27.3	33.9	30.1	89134000	3106200	2318000	1199300	0	3082900	3240100	3918700	3445000	3495300	5036800	3935000	3680400	5930300	4839400	9303300	1667600	2812900	2303200	1286100	0	1771100	951250	4587000	1048400	476790	1435900	2294700	6608800	5359500	1264800	1547400	1609900	0	1605100	1381400	1530000	1150500	1525500	1529300	1042700	1047900	1395200	1290000	1470500	1142200	1434800	1234900	1277800	0	1234200	1320700	1621100	1165600	1243400	1521200	1199800	2254800	1581800	6	7	4	0	7	7	6	7	6	6	5	7	7	8	8	3	4	7	4	0	6	2	4	5	2	3	7	8	9	155	ATESDLSEANGDQIAR;EFERYLR;GIEPNMRWR;PTVSLIGGVSRR;RVEEVLELTVPLGALPQQAEEWVK;RVEWPTTR;SFCEELIELCQELDAR;SLEERATESDLSEANGDQIAR;STPEDLPR;TVDEMANEDAEVVEYVR;WGLDTSR				568	3807;6859;10193;19735;21615;21622;22256;22757;23502;25987;29566	True;True;True;True;True;True;True;True;True;True;True	3807;6859;10193;19735;21615;21622;22256;22757;23502;25987;29566	84600;84601;84602;84603;84604;84605;145921;145922;145923;145924;145925;145926;145927;145928;145929;145930;145931;145932;145933;145934;145935;213735;404513;404514;404515;404516;404517;438568;438569;438570;438571;438572;438573;438574;438575;438576;438577;438578;438579;438580;438581;438582;438583;438584;438585;438586;438587;438778;438779;438780;438781;452138;452139;452140;452141;452142;452143;452144;452145;452146;452147;452148;452149;452150;452151;452152;452153;452154;452155;463586;463587;463588;463589;463590;463591;463592;463593;463594;463595;463596;463597;463598;463599;463600;463601;479763;479764;479765;479766;479767;479768;479769;479770;479771;479772;479773;479774;479775;479776;533895;533896;533897;533898;533899;533900;533901;533902;533903;533904;533905;533906;533907;533908;533909;533910;533911;533912;533913;533914;533915;533916;533917;533918;533919;533920;533921;533922;533923;533924;533925;533926;533927;533928;533929;533930;533931;533932;533933;533934;533935;533936;533937;533938;533939;533940;533941;533942;533943;533944;533945;533946;533947;612630;612631;612632			-1
D2S6D2	D2S6D2	38	38	38	tr|D2S6D2|D2S6D2_GEOOG Methionine synthase OS=Geodermatophilus obscurus (strain ATCC 25078 / DSM 43160 / JCM 3152 / CCUG 61914 / KCC A-0152 / KCTC 9177 / NBRC 13315 / NRRL B-3577 / G-20) OX=526225 GN=Gobs_2671 PE=3 SV=1	1	38	38	38	0	0	27	33	28	0	24	27	26	26	30	30	29	27	31	32	30	24	24	29	23	0	29	24	31	17	26	27	29	28	26	27	33	28	0	24	27	26	26	30	30	29	27	31	32	30	24	24	29	23	0	29	24	31	17	26	27	29	28	26	27	33	28	0	24	27	26	26	30	30	29	27	31	32	30	24	24	29	23	0	29	24	31	17	26	27	29	28	26	35	35	35	138.96	1269	1269	0	222.99	27.8	31.4	31.7	0	25.1	27.2	25.8	26.7	32.1	30.5	29.3	28.2	29.9	31.1	33.5	23.4	24.1	27.3	23.2	0	29.5	25.4	30.6	14.7	28.6	26.2	31.6	30.7	25.6	960970000	81113000	44707000	28782000	0	20056000	29275000	26023000	30247000	22439000	33514000	59126000	27471000	69371000	61634000	43150000	23781000	24487000	31006000	28977000	0	52222000	20332000	49459000	18933000	20171000	24308000	41590000	22341000	26451000	4100700	4902800	5270300	0	4999200	5334800	4594000	4393500	4475800	4975800	5031700	4795500	4670300	5132100	4645500	5011400	4746400	4927200	5023800	0	5290200	5008400	5364000	5930900	4598800	4816800	4838800	4536100	4743400	35	43	37	0	31	37	35	32	39	39	40	32	41	40	39	30	32	37	27	0	40	30	41	20	31	35	40	33	31	947	AAAPPVDWSSYAPPRPR;AAIYALETLFEQR;AGDYPTALAVAR;AGEEEFVQQAR;ALLPLEAAR;AVAYLVPFIEAEKQPGDVER;DQVEDYARR;EFWGYAADEHLDNDALIAEQYR;ETGLRDYVGAFAVTAGLGSAER;GGRPIEVIEGPLMGGMNVVGDLFGAGK;GVFGLFPANRVDGEDIEVYTDESR;IEDVVLAR;ILVLDGAMGTAIQR;IVSPDLR;IVSPDLRPDATAELTAVLGQR;LGRDQVEDYAR;LLADVETEYAGLR;LLADVETEYAGLRER;LLEIAAEYAGDGAQKEVASEEWR;LSGLEPLVVDEDSLFVNVGER;MFLPQVVK;MLLQQAR;PRMLLQQAR;QDTRALLPLEAAR;QGFDIPLLIGGATTSR;SIVNSISLK;SIVNSISLKAGEEEFVQQAR;SLPVEER;SVPVVAALLSNEQR;SVPVVAALLSNEQRPK;TASISPNVNDPGAR;TLSGQVTEAFWHSIR;TTVRTTLHQLR;VLDDYPLEELRR;WLSPNLGYR;WLSPNLGYRTDDE;YGLDFIEATR;YVAGALGPTSR				569	121;475;1668;1672;2735;4055;5944;6891;7928;10040;11308;12534;12949;13426;13427;15013;15356;15357;15508;16424;17556;17753;19645;20056;20165;22657;22658;22892;23706;23707;24173;25196;25932;27744;29655;29656;30173;30581	True;True;True;True;True;True;True;True;True;True;True;True;True;True;True;True;True;True;True;True;True;True;True;True;True;True;True;True;True;True;True;True;True;True;True;True;True;True	121;475;1668;1672;2735;4055;5944;6891;7928;10040;11308;12534;12949;13426;13427;15013;15356;15357;15508;16424;17556;17753;19645;20056;20165;22657;22658;22892;23706;23707;24173;25196;25932;27744;29655;29656;30173;30581	2903;2904;2905;2906;2907;2908;2909;2910;2911;2912;2913;2914;2915;2916;2917;2918;2919;2920;2921;2922;2923;2924;2925;2926;2927;2928;2929;2930;2931;2932;2933;2934;2935;2936;2937;2938;2939;2940;2941;2942;11340;11341;11342;11343;11344;11345;11346;11347;11348;11349;11350;11351;11352;11353;11354;11355;11356;11357;11358;11359;11360;11361;11362;11363;11364;11365;11366;11367;11368;11369;11370;11371;11372;11373;11374;11375;11376;11377;11378;11379;11380;11381;11382;11383;11384;11385;11386;11387;11388;36876;36877;36878;36879;36880;36881;36882;36883;36884;36885;36886;36887;36888;36889;36890;36891;36892;36893;36894;36895;36896;36934;36935;36936;36937;36938;36939;36940;36941;36942;36943;36944;36945;36946;36947;36948;36949;36950;36951;36952;36953;36954;36955;36956;36957;36958;61421;61422;61423;61424;61425;61426;61427;61428;61429;61430;61431;61432;61433;61434;61435;61436;61437;61438;61439;61440;61441;61442;61443;61444;61445;61446;61447;90422;90423;90424;90425;90426;90427;90428;90429;90430;90431;90432;90433;90434;90435;90436;90437;90438;90439;90440;90441;90442;127845;127846;127847;127848;127849;127850;127851;127852;146495;146496;146497;146498;146499;146500;146501;146502;146503;146504;146505;146506;146507;146508;167746;167747;167748;167749;167750;167751;167752;167753;167754;167755;167756;167757;167758;167759;167760;167761;167762;167763;167764;167765;167766;167767;167768;167769;167770;167771;167772;167773;167774;167775;167776;167777;167778;167779;167780;167781;167782;167783;167784;167785;167786;210990;210991;210992;236745;236746;236747;236748;236749;236750;236751;236752;236753;236754;236755;236756;236757;236758;236759;236760;236761;236762;236763;236764;236765;236766;236767;236768;236769;236770;236771;236772;236773;236774;236775;236776;236777;236778;236779;236780;236781;236782;236783;261332;261333;261334;261335;261336;261337;261338;261339;261340;261341;261342;261343;261344;261345;261346;261347;261348;261349;261350;261351;261352;261353;261354;261355;271010;271011;271012;271013;271014;271015;271016;271017;271018;271019;271020;271021;271022;271023;271024;271025;271026;271027;271028;271029;271030;271031;271032;271033;271034;271035;271036;271037;271038;271039;271040;271041;271042;271043;271044;271045;271046;271047;271048;271049;271050;271051;271052;271053;271054;271055;271056;271057;271058;271059;271060;281974;281975;281976;281977;281978;281979;281980;281981;281982;281983;281984;281985;281986;281987;281988;281989;281990;281991;281992;281993;281994;281995;281996;281997;281998;281999;282000;282001;282002;282003;282004;282005;282006;282007;282008;282009;282010;282011;282012;282013;282014;282015;282016;282017;282018;282019;282020;282021;282022;282023;282024;282025;282026;314055;314056;314057;314058;314059;314060;314061;314062;314063;314064;314065;314066;314067;314068;314069;314070;314071;314072;314073;314074;314075;314076;314077;320757;320758;320759;320760;320761;320762;320763;320764;320765;320766;320767;320768;320769;320770;320771;320772;320773;320774;320775;320776;320777;320778;320779;320780;320781;320782;320783;320784;320785;320786;320787;320788;320789;320790;320791;320792;320793;320794;324165;324166;324167;324168;324169;324170;324171;324172;324173;324174;324175;324176;324177;324178;324179;324180;324181;324182;324183;324184;324185;324186;324187;324188;324189;324190;342145;342146;342147;342148;342149;342150;342151;342152;342153;342154;342155;342156;342157;342158;342159;342160;342161;342162;342163;342164;342165;342166;342167;365426;365427;365428;365429;365430;365431;365432;365433;365434;365435;365436;365437;365438;365439;365440;365441;365442;365443;365444;365445;369890;369891;369892;369893;369894;369895;369896;369897;369898;369899;369900;369901;369902;369903;369904;369905;369906;369907;369908;369909;369910;369911;369912;369913;369914;403274;403275;403276;403277;403278;410044;410045;410046;410047;410048;410049;410050;410051;410052;410053;410054;412236;412237;412238;412239;412240;412241;412242;412243;412244;412245;412246;412247;412248;412249;412250;412251;412252;412253;412254;412255;412256;412257;412258;412259;412260;412261;412262;412263;412264;412265;412266;412267;412268;412269;412270;412271;412272;412273;412274;412275;412276;412277;460991;460992;460993;460994;460995;460996;460997;460998;460999;461000;461001;461002;461003;461004;461005;461006;461007;461008;461009;461010;461011;461012;461013;461014;461015;461016;461017;461018;461019;461020;461021;461022;466449;466450;466451;466452;466453;466454;466455;466456;466457;466458;466459;466460;466461;466462;484499;484500;484501;484502;484503;484504;484505;484506;484507;484508;484509;484510;484511;484512;484513;484514;484515;484516;484517;484518;484519;484520;484521;484522;484523;484524;484525;484526;484527;484528;484529;484530;484531;484532;484533;484534;484535;484536;484537;484538;484539;484540;484541;484542;484543;484544;484545;484546;484547;484548;484549;484550;484551;484552;484553;484554;484555;484556;484557;484558;484559;484560;484561;494810;494811;494812;494813;494814;494815;494816;494817;494818;494819;494820;494821;494822;494823;494824;494825;494826;494827;494828;494829;494830;494831;494832;494833;494834;494835;494836;494837;494838;494839;494840;494841;494842;494843;494844;494845;494846;494847;494848;494849;494850;494851;494852;494853;494854;494855;494856;516928;516929;516930;516931;516932;516933;516934;516935;516936;516937;516938;516939;516940;516941;516942;516943;516944;516945;516946;516947;516948;516949;516950;516951;516952;516953;516954;532715;532716;532717;532718;532719;532720;532721;532722;532723;532724;532725;532726;532727;532728;532729;532730;532731;572391;572392;572393;572394;572395;572396;572397;572398;572399;572400;572401;572402;572403;572404;572405;572406;572407;572408;572409;572410;572411;572412;572413;614205;614206;614207;614208;614209;614210;614211;614212;614213;614214;614215;614216;614217;614218;614219;614220;614221;614222;614223;614224;614225;614226;614227;614228;614229;614230;614231;614232;614233;614234;614235;614236;614237;614238;614239;614240;614241;614242;614243;614244;614245;614246;614247;614248;614249;614250;614251;614252;614253;614254;614255;614256;624095;624096;624097;624098;624099;624100;624101;624102;624103;624104;624105;624106;624107;624108;624109;624110;632397;632398;632399;632400;632401;632402;632403;632404;632405;632406;632407;632408;632409;632410;632411;632412;632413;632414;632415;632416;632417;632418;632419;632420;632421;632422;632423			-1
D2S6D4	D2S6D4	3	3	3	tr|D2S6D4|D2S6D4_GEOOG HAD-superfamily hydrolase	subfamily IA	variant 3 OS=Geodermatophilus obscurus (strain ATCC 25078 / DSM 43160 / JCM 3152 / CCUG 61914 / KCC A-0152 / KCTC 9177 / NBRC 13315 / NRRL B-3577 / G-20) OX=526225 GN=Gobs_2673 PE=4 SV=1	1	3	3	3	0	0	2	3	2	0	2	2	1	3	1	1	2	2	3	2	2	1	1	2	1	0	3	2	2	1	1	2	1	1	1	2	3	2	0	2	2	1	3	1	1	2	2	3	2	2	1	1	2	1	0	3	2	2	1	1	2	1	1	1	2	3	2	0	2	2	1	3	1	1	2	2	3	2	2	1	1	2	1	0	3	2	2	1	1	2	1	1	1	14.1	14.1	14.1	25.493	248	248	0	17.565	8.5	14.1	10.1	0	10.1	8.5	4.4	14.1	4.4	4.4	10.1	10.1	14.1	10.1	10.1	4.4	4.4	10.1	4.4	0	14.1	10.1	10.1	5.6	4.4	10.1	4.4	4.4	4.4	41034000	2904000	1748200	933020	0	1419300	2455500	856060	2814500	223890	1409900	2113100	1547500	3475900	1918400	1751500	182410	938830	1258200	456010	0	3501500	1432400	3336500	892250	646410	1056200	438590	367380	957030	1181800	802450	924380	0	1025000	1106000	850000	753430	368910	913200	896350	1035500	1371600	875020	808760	277400	836130	610730	390710	0	1014100	1240500	1481200	2108100	684680	955920	566220	586100	860680	2	3	2	0	2	2	1	3	1	2	2	2	3	2	2	1	1	2	1	0	3	2	3	1	1	2	1	1	1	49	AAALPTALVTTTPR;LVDLAAVLAAR;SEAEARADAR				570	101;16839;22136	True;True;True	101;16839;22136	2546;2547;2548;2549;2550;2551;2552;2553;2554;2555;2556;2557;2558;2559;2560;2561;350668;350669;350670;350671;350672;350673;350674;350675;350676;350677;350678;350679;350680;350681;350682;350683;350684;350685;350686;350687;350688;350689;350690;350691;350692;350693;350694;449707;449708;449709;449710;449711;449712			-1
D2S6D7	D2S6D7	8	8	8	tr|D2S6D7|D2S6D7_GEOOG PD-(D/E)XK endonuclease-like domain-containing protein OS=Geodermatophilus obscurus (strain ATCC 25078 / DSM 43160 / JCM 3152 / CCUG 61914 / KCC A-0152 / KCTC 9177 / NBRC 13315 / NRRL B-3577 / G-20) OX=526225 GN=Gobs_2676 PE=4 SV=1	1	8	8	8	0	0	5	2	2	0	1	2	1	3	1	3	2	2	4	3	5	2	3	1	3	0	3	4	0	0	2	2	1	2	1	5	2	2	0	1	2	1	3	1	3	2	2	4	3	5	2	3	1	3	0	3	4	0	0	2	2	1	2	1	5	2	2	0	1	2	1	3	1	3	2	2	4	3	5	2	3	1	3	0	3	4	0	0	2	2	1	2	1	22.8	22.8	22.8	34.874	320	320	0	42.565	17.2	6.9	8.8	0	3.4	7.8	5.3	13.1	4.7	12.5	7.2	10	14.1	9.4	17.2	8.4	12.2	3.8	13.1	0	10	11.9	0	0	6.9	8.4	3.4	7.2	3.4	61167000	5468800	4024400	2067600	0	1220700	1324400	299360	4017200	512200	3452800	2673800	877090	4461400	3098100	5902300	635540	1382800	1593300	2285900	0	2525700	3990600	0	0	1281300	1036400	1081900	5239200	714610	711530	1956500	1156000	0	971290	1264800	1036600	1273800	1584400	1016600	1274600	1090100	1298500	1475700	987840	1262500	820760	619090	1982500	0	792800	1377800	0	0	1577000	904350	656500	3445400	639660	6	2	2	0	1	2	1	3	1	3	2	2	5	3	6	2	3	1	3	0	4	4	0	0	2	2	1	2	1	64	AADFKTCPLLYR;FYALVLWRTR;GYVDRLDVAPNGALR;LYDLPAR;LYDLPARR;TAEAARELVAPAWEELR;TCPLLYR;TLQAIWAAIER				571	185;9309;11599;17224;17225;23967;24275;25172	True;True;True;True;True;True;True;True	185;9309;11599;17224;17225;23967;24275;25172	4613;4614;4615;4616;4617;4618;4619;4620;4621;4622;196273;196274;196275;196276;196277;196278;196279;196280;196281;242682;242683;242684;242685;242686;242687;242688;242689;242690;242691;242692;242693;242694;242695;358622;358623;358624;358625;358626;358627;358628;490107;490108;490109;490110;490111;490112;490113;490114;490115;490116;490117;490118;496966;496967;516554;516555;516556;516557;516558;516559;516560;516561;516562;516563			-1
D2S6D8	D2S6D8	8	8	8	tr|D2S6D8|D2S6D8_GEOOG tRNA (adenine(58)-N(1))-methyltransferase TrmI OS=Geodermatophilus obscurus (strain ATCC 25078 / DSM 43160 / JCM 3152 / CCUG 61914 / KCC A-0152 / KCTC 9177 / NBRC 13315 / NRRL B-3577 / G-20) OX=526225 GN=Gobs_2677 PE=3 SV=1	1	8	8	8	0	0	6	7	6	0	5	4	6	4	5	4	5	6	5	7	5	4	4	5	5	0	7	5	5	6	5	6	5	6	5	6	7	6	0	5	4	6	4	5	4	5	6	5	7	5	4	4	5	5	0	7	5	5	6	5	6	5	6	5	6	7	6	0	5	4	6	4	5	4	5	6	5	7	5	4	4	5	5	0	7	5	5	6	5	6	5	6	5	30.1	30.1	30.1	31.813	296	296	0	48.027	24	27.4	23	0	24	18.2	24.3	21.3	24.7	21.3	24	26.7	22.3	27.4	24.7	18.2	19.6	24	24	0	30.1	24.7	24	24.3	24	27.4	24	27.4	23	177380000	8691000	11280000	8225400	0	5262600	5028600	6899300	3742300	5792600	6596500	9979800	4883200	6713200	9883000	6315500	6177100	4772400	4988400	2890100	0	13604000	4623100	8916000	5615200	4386700	5617500	5862800	6865000	3771100	1396800	1585400	1843700	0	1470500	1329900	1487200	1346200	1170100	1261300	1587700	1304800	1639400	1446900	1218300	1252000	1136100	1178000	1110100	0	1777400	1226100	1677500	1913300	1315000	1705700	1335700	1375700	1273600	8	11	10	0	7	6	9	6	8	7	9	8	9	11	7	5	5	7	6	0	11	7	9	8	6	8	8	9	7	212	ANVGAFFGEVPATWSLR;AVGEHGSVTSYER;DAAQIVGFGDIGPGMR;EDFADVAR;GAQVIYPK;GAQVIYPKDAAQIVGFGDIGPGMR;LAEGVVAPLR;VLEAGAGSGALSCSLLR				572	3141;4146;4816;6713;9524;9525;13912;27797	True;True;True;True;True;True;True;True	3141;4146;4816;6713;9524;9525;13912;27797	70689;70690;70691;70692;70693;70694;70695;70696;70697;70698;70699;70700;70701;70702;70703;70704;70705;70706;70707;70708;70709;70710;70711;70712;70713;70714;70715;70716;70717;70718;70719;70720;70721;70722;70723;70724;70725;70726;70727;70728;70729;70730;70731;70732;92344;92345;92346;92347;92348;92349;92350;92351;92352;92353;92354;92355;92356;92357;92358;92359;92360;92361;92362;92363;92364;92365;92366;105686;105687;105688;105689;105690;105691;105692;105693;105694;105695;105696;105697;105698;105699;105700;105701;105702;105703;105704;105705;105706;105707;105708;105709;105710;105711;105712;105713;105714;105715;105716;105717;105718;105719;105720;105721;105722;105723;105724;105725;105726;105727;105728;105729;105730;105731;105732;105733;105734;105735;105736;105737;105738;143389;143390;143391;143392;143393;143394;143395;143396;143397;143398;143399;200780;200781;200782;200783;200784;200785;200786;200787;200788;200789;200790;200791;200792;200793;200794;200795;200796;200797;200798;200799;200800;292707;292708;292709;292710;292711;292712;292713;292714;292715;292716;292717;292718;573513;573514;573515;573516;573517;573518;573519;573520;573521;573522;573523;573524;573525;573526;573527;573528;573529;573530;573531;573532;573533;573534;573535;573536;573537;573538;573539;573540;573541;573542;573543;573544;573545;573546;573547;573548;573549;573550;573551;573552;573553;573554;573555;573556;573557;573558;573559;573560			-1
D2S6D9	D2S6D9	36	36	36	sp|D2S6D9|ARC_GEOOG Proteasome-associated ATPase OS=Geodermatophilus obscurus (strain ATCC 25078 / DSM 43160 / JCM 3152 / CCUG 61914 / KCC A-0152 / KCTC 9177 / NBRC 13315 / NRRL B-3577 / G-20) OX=526225 GN=arc PE=3 SV=1	1	36	36	36	0	0	30	29	23	0	21	22	27	27	24	26	26	29	27	31	28	21	18	27	17	0	28	18	28	16	28	27	29	27	28	30	29	23	0	21	22	27	27	24	26	26	29	27	31	28	21	18	27	17	0	28	18	28	16	28	27	29	27	28	30	29	23	0	21	22	27	27	24	26	26	29	27	31	28	21	18	27	17	0	28	18	28	16	28	27	29	27	28	56.8	56.8	56.8	65.753	593	593	0	214.16	52.3	46.4	43.2	0	40.6	36.1	46.9	46.4	44.5	47.9	45	48.7	45.4	53.5	46.4	40	31.2	49.2	33.1	0	47.7	32.5	46	30.5	45.9	48.1	48.7	45.5	46.5	1.0551e+09	39695000	47092000	38469000	0	28605000	29334000	50319000	43606000	30361000	41356000	47146000	43498000	54081000	45813000	52514000	32167000	29673000	44076000	20396000	0	54635000	22527000	37492000	16698000	29937000	33423000	52869000	48181000	41100000	5664900	7592700	6783900	0	5745000	6547500	7079500	6753700	6789200	5634500	6730200	6738400	6724000	6918800	8247700	6786700	6858100	6461400	5917900	0	7166400	6889000	6515300	6814400	7185300	6570700	7029100	6992400	6490300	40	42	32	0	28	30	35	35	33	32	37	36	35	44	40	28	26	34	25	0	39	28	39	20	38	36	40	35	37	924	AAFLSER;AGDVVMLK;AGDVVMLKELLEPVEGEAPR;AGEGTPVIVFFDEMDSIFR;ALVIGHTDEER;DAVELPFLHADLFR;DFNSGAMLQNIVDR;DQLVTLKEEVDR;DVTALLSQISYLEEEIGLLR;EATVGGMIQR;EATVGGMIQRTVER;EKAGEGTPVIVFFDEMDSIFR;ELLEPVEGEAPR;ERDVTALLSQISYLEEEIGLLR;EYELRPPK;GILLYGPPGCGK;GPELLNKYVGETER;GPGLGNGPDEFR;HDDGTVDVFTGGR;HDDGTVDVFTGGRK;IPKSEVEELVLEEVPDIDYGDIGGLSR;LETGAGGLR;LGQPPSGYGVFLTR;LLEERLAEAEGR;MGPGLGNGPDEFR;QIEQIRDAVELPFLHADLFR;SEVEELVLEEVPDIDYGDIGGLSR;SGDSLLLETR;SGYVYER;SGYVYERIPK;SYFLNIK;SYFLNIKGPELLNK;TLISGKGAESGR;VVHLAESLTDQPLR;YLTTTLPLHPDDLAEHGNSR;YVGETERHIR				573	325;1666;1667;1678;2959;5024;5203;5932;6286;6649;6650;7191;7390;7764;8251;10219;10750;10762;11707;11708;13044;14632;15008;15501;17594;20257;22240;22360;22547;22548;23824;23825;25106;29068;30370;30622	True;True;True;True;True;True;True;True;True;True;True;True;True;True;True;True;True;True;True;True;True;True;True;True;True;True;True;True;True;True;True;True;True;True;True;True	325;1666;1667;1678;2959;5024;5203;5932;6286;6649;6650;7191;7390;7764;8251;10219;10750;10762;11707;11708;13044;14632;15008;15501;17594;20257;22240;22360;22547;22548;23824;23825;25106;29068;30370;30622	7718;7719;7720;7721;7722;7723;7724;7725;7726;7727;7728;7729;7730;7731;7732;36799;36800;36801;36802;36803;36804;36805;36806;36807;36808;36809;36810;36811;36812;36813;36814;36815;36816;36817;36818;36819;36820;36821;36822;36823;36824;36825;36826;36827;36828;36829;36830;36831;36832;36833;36834;36835;36836;36837;36838;36839;36840;36841;36842;36843;36844;36845;36846;36847;36848;36849;36850;36851;36852;36853;36854;36855;36856;36857;36858;36859;36860;36861;36862;36863;36864;36865;36866;36867;36868;36869;36870;36871;36872;36873;36874;36875;37062;37063;37064;37065;37066;37067;37068;37069;37070;37071;37072;37073;37074;37075;37076;37077;66357;66358;66359;66360;66361;66362;66363;66364;66365;66366;66367;66368;66369;66370;110072;110073;110074;110075;110076;110077;110078;110079;110080;110081;110082;110083;110084;110085;110086;110087;110088;110089;110090;110091;110092;110093;110094;112985;112986;112987;112988;112989;112990;112991;112992;112993;112994;112995;112996;112997;112998;112999;113000;113001;113002;113003;113004;113005;113006;113007;113008;113009;113010;127609;127610;127611;127612;127613;127614;127615;127616;127617;127618;127619;127620;127621;127622;127623;127624;127625;127626;127627;127628;127629;127630;127631;127632;127633;127634;134389;134390;134391;134392;134393;134394;134395;134396;134397;134398;134399;134400;134401;134402;134403;134404;134405;134406;134407;134408;134409;134410;134411;134412;134413;142122;142123;142124;142125;142126;142127;142128;142129;142130;142131;142132;142133;142134;142135;142136;142137;142138;142139;142140;142141;142142;142143;142144;142145;142146;142147;142148;142149;142150;142151;142152;142153;142154;142155;142156;142157;142158;142159;142160;142161;142162;142163;142164;152705;152706;152707;152708;157254;157255;157256;157257;157258;157259;157260;157261;157262;157263;157264;157265;157266;157267;157268;157269;157270;157271;157272;157273;157274;157275;157276;157277;157278;157279;157280;157281;157282;157283;157284;157285;157286;157287;157288;157289;157290;157291;157292;157293;157294;157295;157296;157297;157298;157299;157300;157301;157302;157303;157304;157305;157306;157307;157308;164727;164728;164729;164730;164731;164732;164733;164734;174089;174090;174091;174092;174093;214353;214354;214355;214356;214357;214358;214359;214360;214361;214362;214363;214364;214365;214366;214367;214368;214369;214370;214371;214372;214373;214374;214375;214376;214377;214378;214379;214380;214381;214382;214383;214384;214385;225584;225585;225586;225587;225588;225589;225590;225591;225592;225593;225594;225595;225596;225597;225598;225599;225600;225601;225602;225603;225604;225605;225606;225607;225806;225807;225808;225809;225810;225811;225812;225813;225814;225815;225816;225817;225818;225819;225820;225821;225822;225823;225824;225825;225826;225827;225828;244662;244663;244664;244665;244666;244667;244668;244669;244670;244671;244672;244673;244674;244675;244676;244677;244678;244679;244680;244681;244682;244683;244684;244685;244686;244687;244688;244689;244690;244691;244692;244693;244694;244695;244696;244697;244698;244699;244700;244701;244702;244703;244704;244705;244706;244707;244708;244709;244710;244711;244712;244713;244714;244715;244716;244717;244718;244719;244720;244721;244722;244723;244724;244725;244726;244727;244728;244729;244730;244731;244732;244733;244734;244735;244736;244737;244738;244739;244740;244741;244742;244743;244744;244745;244746;244747;244748;244749;244750;244751;244752;273199;273200;273201;273202;273203;273204;273205;273206;273207;273208;273209;273210;273211;273212;273213;273214;273215;273216;273217;273218;273219;273220;273221;273222;273223;273224;273225;273226;273227;273228;273229;273230;273231;273232;273233;273234;273235;273236;273237;273238;273239;273240;273241;273242;273243;273244;273245;273246;273247;273248;273249;273250;306245;306246;306247;306248;306249;306250;306251;306252;306253;306254;306255;306256;306257;306258;306259;306260;306261;306262;306263;306264;306265;306266;306267;306268;306269;306270;313960;313961;313962;313963;313964;313965;313966;313967;313968;313969;313970;313971;313972;313973;313974;313975;313976;313977;313978;313979;313980;313981;313982;313983;313984;313985;313986;313987;313988;324046;324047;324048;324049;324050;324051;324052;366119;366120;366121;366122;366123;366124;366125;366126;366127;366128;366129;366130;366131;366132;366133;366134;366135;366136;366137;366138;414060;414061;414062;414063;414064;414065;414066;414067;414068;414069;414070;414071;414072;414073;414074;414075;414076;414077;414078;414079;451764;451765;451766;451767;451768;451769;451770;451771;451772;451773;451774;451775;451776;451777;451778;451779;451780;451781;451782;451783;451784;451785;451786;451787;451788;451789;451790;451791;451792;451793;451794;451795;451796;451797;451798;451799;451800;451801;451802;451803;451804;451805;451806;451807;451808;451809;451810;451811;451812;451813;451814;451815;451816;454514;454515;454516;454517;454518;454519;454520;454521;454522;454523;454524;454525;454526;454527;454528;454529;454530;454531;454532;454533;454534;454535;454536;454537;454538;454539;454540;454541;454542;454543;454544;454545;454546;454547;454548;454549;454550;458622;458623;458624;458625;458626;458627;458628;458629;458630;458631;458632;458633;458634;458635;458636;458637;458638;458639;458640;458641;458642;458643;458644;458645;458646;458647;458648;458649;458650;458651;458652;458653;458654;458655;458656;458657;458658;458659;458660;458661;458662;458663;458664;458665;458666;458667;458668;458669;458670;458671;458672;458673;458674;458675;458676;458677;458678;458679;458680;458681;458682;458683;458684;458685;458686;458687;458688;458689;458690;458691;487068;487069;487070;487071;487072;487073;487074;487075;487076;487077;487078;487079;487080;487081;487082;487083;487084;487085;487086;487087;487088;487089;487090;487091;487092;487093;487094;487095;487096;487097;487098;487099;487100;487101;487102;487103;487104;487105;487106;487107;487108;515201;515202;515203;515204;515205;515206;515207;515208;515209;515210;515211;515212;515213;515214;515215;515216;515217;515218;515219;601696;601697;601698;601699;601700;601701;601702;601703;601704;601705;601706;601707;601708;601709;601710;628339;628340;628341;628342;628343;628344;628345;628346;628347;628348;628349;628350;628351;628352;628353;628354;628355;628356;628357;628358;628359;628360;628361;628362;633239;633240;633241			-1
D2S6E0	D2S6E0	18	18	18	tr|D2S6E0|D2S6E0_GEOOG Proteasome accessory factor A OS=Geodermatophilus obscurus (strain ATCC 25078 / DSM 43160 / JCM 3152 / CCUG 61914 / KCC A-0152 / KCTC 9177 / NBRC 13315 / NRRL B-3577 / G-20) OX=526225 GN=Gobs_2679 PE=3 SV=1	1	18	18	18	0	0	13	13	14	0	13	10	13	12	16	12	17	11	15	12	16	11	11	10	9	0	14	13	13	5	18	14	14	14	13	13	13	14	0	13	10	13	12	16	12	17	11	15	12	16	11	11	10	9	0	14	13	13	5	18	14	14	14	13	13	13	14	0	13	10	13	12	16	12	17	11	15	12	16	11	11	10	9	0	14	13	13	5	18	14	14	14	13	43.1	43.1	43.1	56.221	501	501	0	107.27	28.5	33.1	35.1	0	34.9	25.9	32.3	29.3	41.3	30.1	39.5	26.7	34.1	27.7	37.7	29.9	28.3	25.5	23.2	0	35.3	31.7	28.5	8.6	43.1	34.3	34.7	37.1	31.3	324370000	14513000	12576000	9377900	0	11074000	13049000	15639000	11638000	12260000	13280000	20576000	12698000	16423000	10193000	16959000	7212100	10064000	9689100	5255700	0	14889000	7809800	12001000	3138300	11604000	13306000	15364000	11980000	11805000	1756700	1856000	2095200	0	2305500	2278700	2329700	2028300	2630600	2119700	1834600	2580100	1845400	1738100	2045700	2012000	2002700	1769200	1771500	0	1733400	1861000	1769300	2302000	2237800	2331100	2255400	2233800	2124700	18	16	17	0	17	13	18	15	20	15	23	13	18	15	20	13	13	14	11	0	18	15	17	7	20	17	18	17	16	434	DGLAWGDSR;DLSLEEPVAELQAISHDPSLTHR;DVVLWDKAGEQVMAEAAR;ENLVRIPTMEPLR;GLIPFFVTR;IPTMEPLR;IPTMEPLRGTR;LHVIIGDANLAELSTYLK;LYVDHAHPEYSTPEVTNPR;MLADDEVTHAMVHPPSDTR;MTALEVQQSYLEMAQR;TPFLDIIR;TQGFQLSQR;VGTTALVLDMIEAR;VPGTQPIQLYK;WAEVLEDLAVDPMR;WDFEEESPLR;WDFEEESPLRDAR				574	5341;5740;6326;7598;10415;13052;13053;15171;17301;17692;18101;25379;25504;27410;28282;29435;29492;29493	True;True;True;True;True;True;True;True;True;True;True;True;True;True;True;True;True;True	5341;5740;6326;7598;10415;13052;13053;15171;17301;17692;18101;25379;25504;27410;28282;29435;29492;29493	115454;115455;115456;115457;115458;115459;115460;115461;115462;115463;115464;115465;115466;115467;115468;115469;123910;123911;123912;123913;123914;123915;123916;123917;123918;123919;123920;123921;123922;123923;123924;123925;123926;123927;123928;123929;123930;123931;123932;123933;123934;123935;135243;135244;135245;135246;135247;135248;161860;161861;161862;161863;161864;161865;161866;161867;161868;161869;161870;161871;161872;161873;161874;161875;161876;161877;161878;161879;161880;161881;218712;218713;218714;218715;218716;218717;218718;218719;218720;218721;218722;218723;218724;218725;218726;218727;218728;218729;273388;273389;273390;273391;273392;273393;273394;273395;273396;273397;273398;273399;273400;273401;273402;273403;273404;273405;273406;273407;273408;273409;273410;316957;316958;316959;316960;316961;316962;316963;316964;316965;316966;316967;360214;360215;360216;360217;360218;360219;360220;360221;360222;360223;360224;360225;360226;360227;360228;360229;368244;368245;368246;368247;368248;368249;368250;368251;368252;368253;368254;368255;368256;368257;368258;368259;368260;375976;375977;375978;375979;375980;375981;375982;375983;375984;375985;375986;375987;375988;375989;375990;375991;375992;375993;375994;375995;375996;375997;375998;375999;376000;376001;376002;376003;376004;376005;376006;376007;376008;376009;376010;376011;521327;521328;521329;521330;521331;521332;521333;521334;521335;521336;521337;521338;521339;521340;521341;521342;521343;521344;521345;523825;523826;523827;523828;523829;523830;523831;523832;523833;523834;523835;523836;523837;523838;523839;523840;523841;523842;523843;523844;523845;523846;523847;523848;523849;523850;523851;523852;564406;564407;564408;564409;564410;564411;564412;564413;564414;564415;564416;564417;564418;564419;564420;564421;564422;564423;564424;564425;564426;564427;564428;564429;564430;564431;564432;564433;564434;564435;564436;564437;564438;564439;564440;564441;564442;564443;564444;564445;564446;564447;564448;564449;564450;564451;564452;564453;564454;564455;564456;564457;584117;584118;584119;584120;584121;584122;584123;584124;584125;584126;584127;584128;584129;584130;584131;584132;584133;584134;584135;584136;584137;584138;584139;584140;584141;584142;584143;584144;584145;584146;584147;584148;610193;610194;610195;610196;610197;610198;610199;610200;610201;610202;610203;610204;610205;610206;610207;610208;610209;610210;610211;610212;610213;610214;610215;610216;610217;610218;610219;610220;610221;610222;610223;610224;610225;610226;610227;610228;610229;610230;611298;611299;611300;611301;611302;611303;611304;611305;611306;611307;611308;611309;611310;611311;611312;611313;611314;611315;611316;611317;611318;611319;611320;611321;611322;611323;611324;611325;611326;611327;611328;611329;611330;611331;611332;611333;611334;611335;611336;611337;611338;611339;611340;611341;611342;611343;611344;611345;611346;611347;611348;611349;611350;611351;611352;611353;611354;611355;611356;611357;611358;611359;611360;611361;611362;611363;611364;611365;611366;611367;611368;611369;611370;611371			-1
D2S6E2	D2S6E2	13	13	13	sp|D2S6E2|PSB_GEOOG Proteasome subunit beta OS=Geodermatophilus obscurus (strain ATCC 25078 / DSM 43160 / JCM 3152 / CCUG 61914 / KCC A-0152 / KCTC 9177 / NBRC 13315 / NRRL B-3577 / G-20) OX=526225 GN=prcB PE=3 SV=1	1	13	13	13	0	0	11	11	12	0	11	12	12	12	10	12	11	13	12	11	11	11	10	11	11	0	11	10	11	10	11	11	11	10	12	11	11	12	0	11	12	12	12	10	12	11	13	12	11	11	11	10	11	11	0	11	10	11	10	11	11	11	10	12	11	11	12	0	11	12	12	12	10	12	11	13	12	11	11	11	10	11	11	0	11	10	11	10	11	11	11	10	12	47.1	47.1	47.1	29.436	280	280	0	77.716	47.1	47.1	47.1	0	47.1	47.1	47.1	47.1	47.1	47.1	47.1	47.1	47.1	47.1	47.1	47.1	47.1	47.1	47.1	0	47.1	47.1	47.1	36.1	47.1	47.1	47.1	47.1	47.1	867610000	39811000	45172000	30585000	0	17271000	27229000	37244000	33232000	23777000	39782000	46625000	27469000	31966000	39100000	41731000	20267000	27242000	23317000	21567000	0	48454000	33401000	38058000	25863000	21184000	22583000	38428000	34995000	31260000	5099500	5576900	5537800	0	3793100	4751700	4980600	4515700	4342000	5139500	5619900	4448800	5041900	5637100	4857600	4994900	5532800	4390800	5170500	0	5762500	5789100	6012300	5089000	4816100	4897400	5356800	4987100	4360800	14	16	17	0	14	16	18	18	14	17	15	18	15	17	17	15	16	14	14	0	16	14	15	14	13	16	16	14	16	419	ATMGNLISSR;GNLGAALQGLAVVPLFAGFDLDAAPGAAPGR;GYSAVGSGSLFAR;IFSYDVTGGNYEER;IFSYDVTGGNYEERGYSAVGSGSLFAR;LYPIVYR;LYPIVYRVDAEGAVR;SLVEALYDAADDDSATGGPDPVR;SLVEALYDAADDDSATGGPDPVRR;TWRPNLDGDAATR;VDAEGAVR;VDAEGAVRVPDDEIAAVATR;VPDDEIAAVATR				575	3889;10691;11591;12609;12610;17275;17276;22949;22950;26242;26799;26800;28246	True;True;True;True;True;True;True;True;True;True;True;True;True	3889;10691;11591;12609;12610;17275;17276;22949;22950;26242;26799;26800;28246	86461;86462;86463;86464;86465;86466;86467;86468;86469;86470;86471;86472;86473;86474;86475;86476;86477;86478;86479;86480;86481;86482;86483;86484;86485;86486;86487;224366;224367;224368;224369;224370;224371;224372;224373;224374;224375;224376;224377;224378;224379;224380;224381;224382;224383;224384;224385;224386;224387;224388;224389;224390;224391;242501;242502;242503;242504;242505;242506;242507;242508;242509;242510;242511;242512;242513;242514;242515;242516;242517;242518;242519;242520;242521;242522;242523;242524;242525;242526;242527;262853;262854;262855;262856;262857;262858;262859;262860;262861;262862;262863;262864;262865;262866;262867;262868;262869;262870;262871;262872;262873;262874;262875;262876;262877;262878;262879;262880;262881;262882;262883;262884;262885;262886;262887;262888;262889;262890;262891;262892;262893;262894;262895;262896;262897;262898;262899;262900;262901;262902;262903;262904;262905;262906;262907;262908;262909;262910;262911;262912;262913;262914;262915;262916;262917;359649;359650;359651;359652;359653;359654;359655;359656;359657;359658;359659;359660;359661;359662;359663;359664;359665;359666;359667;359668;359669;359670;359671;359672;359673;359674;359675;359676;359677;359678;359679;359680;359681;359682;359683;359684;359685;359686;359687;359688;359689;359690;359691;359692;359693;359694;359695;359696;359697;359698;359699;359700;359701;359702;359703;359704;359705;359706;359707;359708;359709;359710;467797;467798;467799;467800;467801;467802;467803;467804;467805;467806;467807;467808;467809;467810;467811;467812;467813;467814;467815;467816;467817;467818;467819;467820;467821;467822;467823;467824;467825;467826;467827;467828;467829;467830;467831;467832;467833;467834;467835;467836;467837;467838;467839;467840;467841;467842;467843;467844;467845;467846;467847;467848;467849;467850;467851;467852;467853;467854;467855;467856;467857;467858;467859;467860;467861;467862;467863;467864;467865;467866;467867;467868;467869;467870;467871;467872;539711;539712;539713;539714;539715;539716;539717;539718;539719;539720;539721;539722;539723;539724;539725;539726;539727;539728;539729;539730;539731;539732;539733;539734;539735;539736;539737;539738;539739;539740;539741;539742;539743;539744;539745;539746;539747;539748;539749;539750;539751;539752;539753;539754;539755;539756;539757;539758;539759;539760;539761;539762;539763;539764;539765;539766;539767;539768;539769;539770;539771;539772;539773;539774;539775;539776;539777;539778;539779;539780;552254;552255;552256;552257;552258;552259;552260;552261;552262;552263;552264;552265;552266;552267;552268;552269;552270;552271;552272;552273;552274;552275;552276;552277;552278;552279;552280;552281;552282;552283;552284;552285;552286;552287;552288;552289;583397;583398;583399;583400;583401;583402;583403;583404;583405;583406;583407;583408;583409;583410;583411;583412;583413;583414;583415;583416;583417;583418;583419;583420;583421;583422;583423;583424;583425;583426			-1
D2S6E3	D2S6E3	7	7	7	sp|D2S6E3|PSA_GEOOG Proteasome subunit alpha OS=Geodermatophilus obscurus (strain ATCC 25078 / DSM 43160 / JCM 3152 / CCUG 61914 / KCC A-0152 / KCTC 9177 / NBRC 13315 / NRRL B-3577 / G-20) OX=526225 GN=prcA PE=3 SV=1	1	7	7	7	0	0	6	6	6	0	5	5	7	4	6	5	6	5	6	7	6	3	6	6	5	0	6	5	6	1	5	5	7	6	4	6	6	6	0	5	5	7	4	6	5	6	5	6	7	6	3	6	6	5	0	6	5	6	1	5	5	7	6	4	6	6	6	0	5	5	7	4	6	5	6	5	6	7	6	3	6	6	5	0	6	5	6	1	5	5	7	6	4	35.5	35.5	35.5	30.406	287	287	0	41.731	31	31	31	0	22.6	22.6	35.5	22.6	31	31	31	31	35.5	35.5	27.2	12.9	31	31	21.3	0	31	22.6	35.5	2.8	22.6	22.6	35.5	31	21.3	208340000	8586500	8307700	8622000	0	3543500	8627500	10629000	7114000	5009600	5065000	9382700	5984100	6718400	10146000	8089600	17542000	8495300	8413900	8341400	0	10407000	5497100	8838600	1696800	8380900	4595100	8957300	6513400	4835600	2365900	2420600	3543500	0	2181200	2460600	2883800	2774100	2582800	2465700	2514700	2593600	2702900	2272500	2356900	1776900	2076400	2266700	2249900	0	2710600	2639900	2450800	2830500	2712200	2184500	2834600	2561800	2621500	7	8	9	0	8	8	10	7	8	7	10	8	9	10	9	7	9	8	7	0	9	9	10	2	8	7	10	8	6	218	EHFLPGMGLAEALR;LTFDGSVVDEPDFVVMGGQAEAVSANLR;SVAVVTYADGVLFIAENPSSTLHK;TMPYYASPEQLMR;VGELYDR;VGELYDRIGFAAVGR;YSEFESLR				576	7063;16598;23605;25275;27271;27272;30495	True;True;True;True;True;True;True	7063;16598;23605;25275;27271;27272;30495	150176;150177;150178;150179;150180;150181;150182;150183;150184;150185;150186;150187;150188;150189;150190;150191;150192;150193;150194;150195;150196;150197;150198;150199;150200;150201;150202;150203;150204;150205;150206;150207;150208;150209;150210;150211;150212;150213;150214;150215;150216;150217;150218;150219;150220;150221;150222;150223;150224;150225;150226;150227;150228;150229;150230;150231;150232;150233;150234;150235;150236;150237;346027;346028;346029;346030;346031;346032;346033;346034;346035;346036;346037;346038;346039;346040;346041;346042;346043;346044;346045;346046;346047;346048;346049;482113;482114;482115;482116;482117;482118;482119;482120;482121;482122;482123;482124;482125;482126;482127;482128;482129;482130;518865;518866;518867;518868;518869;518870;518871;561507;561508;561509;561510;561511;561512;561513;561514;561515;561516;561517;561518;561519;561520;561521;561522;561523;561524;561525;561526;561527;561528;561529;561530;561531;561532;561533;561534;561535;561536;561537;561538;561539;561540;561541;561542;561543;561544;561545;561546;561547;561548;561549;561550;561551;561552;561553;561554;561555;561556;561557;561558;561559;561560;630469;630470;630471;630472;630473;630474;630475;630476;630477;630478;630479;630480;630481;630482;630483;630484;630485;630486;630487;630488;630489;630490;630491;630492;630493;630494;630495;630496;630497;630498;630499;630500;630501;630502;630503;630504;630505;630506;630507;630508;630509;630510;630511;630512;630513;630514;630515;630516;630517;630518;630519;630520;630521;630522			-1
D2S6E4	D2S6E4	26	26	26	sp|D2S6E4|PAFA_GEOOG Pup--protein ligase OS=Geodermatophilus obscurus (strain ATCC 25078 / DSM 43160 / JCM 3152 / CCUG 61914 / KCC A-0152 / KCTC 9177 / NBRC 13315 / NRRL B-3577 / G-20) OX=526225 GN=pafA PE=3 SV=1	1	26	26	26	0	0	19	17	17	0	12	15	16	17	15	17	18	15	17	18	17	13	12	13	11	0	15	17	17	11	19	17	16	19	12	19	17	17	0	12	15	16	17	15	17	18	15	17	18	17	13	12	13	11	0	15	17	17	11	19	17	16	19	12	19	17	17	0	12	15	16	17	15	17	18	15	17	18	17	13	12	13	11	0	15	17	17	11	19	17	16	19	12	61.5	61.5	61.5	51.921	452	452	0	150.14	50	43.8	44.2	0	28.3	38.9	36.7	39.4	40.9	39.2	43.1	36.9	46.9	46.7	43.6	30.3	28.3	27	25.7	0	36.1	42	44	29	50	43.4	42.7	46.2	29.6	752150000	54409000	33888000	24870000	0	14348000	17883000	32320000	32589000	20226000	37946000	38991000	20679000	29476000	31968000	45505000	18625000	17610000	19637000	12192000	0	28988000	36193000	26434000	15125000	30337000	26598000	33537000	32832000	18942000	5196900	5801800	6103200	0	4681600	4806100	5755000	5653100	6027700	4391300	5786900	5057200	4908300	5751200	6720000	5104500	5426700	4738100	4383000	0	4419700	4890000	4770100	3217500	6453900	6675900	6603500	6384900	5662100	25	24	23	0	17	19	20	22	20	20	24	20	23	24	23	16	15	17	14	0	20	21	21	13	25	21	21	27	15	550	AAEFVDREGFGPVHR;AEHIWEGVSSATTR;AGERILEGLLVDAEQR;AVDTGDLSLIDREIDWATK;DFTVDWVHLK;DLPMSSPR;DMTLENPIR;EIDWATKYQLIER;EISHDMTGRR;GAIYCISQR;GLYYLLER;IAQMDLAYHDISR;IFGIETEYGVTCTFRGQR;ILEGLLVDAEQR;LADVLIPFLVSR;LAEEGVTGDIYLFK;LHVIVGDSNMNETTTLLK;LRGEFIR;MIEAGVPIRDMTLENPIR;NNQVDRVAHEPR;NVPPQTTR;PIINTRDEPHADAER;QMLELWGR;SSNVFLR;SSNVFLRNGSR;VAVTDLVLR				577	259;1248;1691;4092;5222;5695;5815;7129;7175;9468;10623;12379;12589;12888;13875;13902;15172;16285;17636;18675;18884;19403;20474;23330;23331;26739	True;True;True;True;True;True;True;True;True;True;True;True;True;True;True;True;True;True;True;True;True;True;True;True;True;True	259;1248;1691;4092;5222;5695;5815;7129;7175;9468;10623;12379;12589;12888;13875;13902;15172;16285;17636;18675;18884;19403;20474;23330;23331;26739	6329;6330;6331;6332;6333;6334;6335;6336;6337;6338;6339;6340;6341;6342;6343;6344;6345;6346;6347;6348;27600;27601;27602;27603;27604;27605;27606;27607;27608;27609;27610;27611;27612;27613;27614;27615;27616;27617;27618;27619;27620;27621;27622;27623;27624;27625;27626;27627;27628;27629;27630;27631;27632;27633;27634;27635;27636;27637;27638;27639;27640;27641;27642;37392;37393;37394;37395;37396;91103;91104;91105;91106;91107;91108;91109;91110;91111;91112;91113;91114;113376;113377;113378;113379;113380;113381;113382;113383;113384;113385;113386;113387;113388;113389;113390;113391;113392;113393;113394;113395;113396;113397;113398;113399;113400;113401;113402;113403;113404;113405;113406;113407;113408;113409;113410;113411;113412;113413;113414;113415;122760;122761;122762;122763;122764;122765;122766;122767;122768;122769;122770;122771;122772;122773;122774;122775;122776;122777;122778;122779;122780;125597;125598;125599;125600;125601;125602;125603;151532;151533;151534;151535;151536;151537;151538;151539;152489;152490;152491;152492;152493;152494;152495;199769;199770;199771;199772;199773;199774;199775;199776;199777;199778;199779;199780;199781;199782;199783;222979;222980;222981;222982;222983;222984;222985;222986;222987;222988;222989;222990;222991;222992;222993;222994;222995;222996;222997;222998;222999;223000;223001;223002;223003;223004;257681;257682;257683;257684;257685;257686;257687;257688;257689;257690;257691;257692;257693;257694;257695;257696;257697;257698;257699;257700;257701;257702;257703;257704;257705;257706;257707;257708;257709;257710;257711;257712;257713;257714;257715;257716;257717;257718;257719;257720;257721;257722;257723;257724;257725;257726;257727;257728;257729;257730;257731;257732;262466;262467;262468;262469;269364;269365;269366;269367;269368;269369;269370;269371;269372;269373;269374;269375;269376;269377;269378;269379;269380;269381;269382;269383;269384;269385;269386;269387;269388;269389;269390;269391;269392;269393;269394;269395;269396;269397;269398;269399;269400;269401;269402;269403;269404;269405;269406;269407;269408;269409;269410;269411;269412;269413;269414;269415;269416;291702;291703;291704;291705;291706;291707;291708;291709;291710;291711;291712;291713;291714;291715;291716;291717;291718;291719;291720;291721;291722;291723;291724;291725;291726;291727;291728;291729;291730;291731;291732;291733;291734;291735;291736;291737;291738;291739;291740;291741;291742;291743;291744;291745;291746;291747;291748;291749;291750;291751;291752;291753;291754;292465;292466;292467;292468;292469;292470;292471;292472;292473;292474;292475;292476;292477;292478;292479;292480;292481;292482;292483;292484;292485;292486;292487;292488;292489;292490;316968;316969;316970;316971;316972;316973;316974;316975;316976;316977;316978;316979;316980;316981;316982;316983;316984;316985;316986;316987;316988;316989;316990;339656;339657;367018;367019;367020;367021;367022;367023;367024;367025;367026;367027;367028;367029;367030;367031;367032;367033;367034;367035;367036;367037;387341;387342;387343;387344;387345;387346;387347;387348;387349;391994;391995;391996;391997;391998;391999;392000;392001;392002;392003;392004;392005;399910;399911;399912;399913;399914;399915;399916;399917;399918;418338;418339;418340;418341;418342;418343;418344;418345;418346;418347;418348;418349;418350;418351;418352;418353;418354;418355;418356;418357;418358;418359;418360;418361;418362;475900;475901;475902;475903;475904;475905;475906;475907;475908;475909;475910;475911;475912;475913;475914;475915;475916;475917;475918;475919;475920;475921;475922;475923;475924;475925;475926;475927;475928;475929;475930;475931;550828;550829;550830;550831;550832;550833;550834;550835;550836;550837;550838;550839;550840;550841;550842;550843;550844;550845;550846;550847;550848;550849;550850;550851;550852;550853			-1
D2S6E5	D2S6E5	9	9	9	tr|D2S6E5|D2S6E5_GEOOG DUF3866 domain-containing protein OS=Geodermatophilus obscurus (strain ATCC 25078 / DSM 43160 / JCM 3152 / CCUG 61914 / KCC A-0152 / KCTC 9177 / NBRC 13315 / NRRL B-3577 / G-20) OX=526225 GN=Gobs_2685 PE=4 SV=1	1	9	9	9	0	0	8	6	6	0	8	7	7	8	7	6	8	7	7	8	8	7	6	8	6	0	7	6	6	4	7	8	8	9	7	8	6	6	0	8	7	7	8	7	6	8	7	7	8	8	7	6	8	6	0	7	6	6	4	7	8	8	9	7	8	6	6	0	8	7	7	8	7	6	8	7	7	8	8	7	6	8	6	0	7	6	6	4	7	8	8	9	7	37.4	37.4	37.4	36.155	353	353	0	53.544	35.7	25.2	25.2	0	35.7	32.3	32.3	35.7	28.6	25.2	35.7	32.3	32.3	35.7	35.7	32.3	25.2	35.7	25.2	0	28.6	22.9	22.9	17	32.3	35.7	35.7	37.4	32.3	192100000	8739900	5765400	4646700	0	7458100	9733400	8769700	7047100	6537400	6795800	11165000	6610300	6024300	9370200	8122800	6849800	7052500	7698900	6266800	0	7674500	6457100	6829800	2528700	4180000	5530400	8038900	8952800	7251600	2500500	1887100	2244800	0	3386600	3611200	3381200	2554100	2957400	2532100	2217000	2813800	2259700	2519200	2312100	3749900	3485500	3020500	3480800	0	1980500	2399600	2186100	3429000	2832200	2426800	2648400	2845900	3476200	8	6	6	0	9	8	7	8	8	6	9	7	7	8	9	7	6	8	6	0	7	8	7	4	7	8	8	10	7	199	ALAHPSLVGVPEVGDTVLLNTTAWAQR;AWRDAQELTAEVDGDGEVR;AYFLAAAAAGR;DAQELTAEVDGDGEVR;GLGSELGSQVEEDLAGQPER;GVSHHSLTAFGR;MTALGRAWR;VALGGVTLIAPR;VVWMDVDGLEEALGLSPVPLSTMGR				578	2407;4522;4576;4979;10394;11442;18102;26571;29301	True;True;True;True;True;True;True;True;True	2407;4522;4576;4979;10394;11442;18102;26571;29301	53300;53301;53302;53303;53304;53305;53306;53307;53308;53309;53310;53311;53312;53313;53314;53315;53316;53317;53318;53319;53320;53321;53322;53323;53324;53325;100376;100377;100378;100379;100380;100381;100382;100383;100384;100385;100386;100387;100388;100389;100390;100391;100392;100393;100394;100395;100396;100397;100398;100399;100400;100401;101431;101432;101433;101434;101435;101436;101437;101438;101439;101440;101441;101442;101443;101444;101445;101446;101447;101448;101449;101450;101451;101452;101453;101454;101455;101456;109029;109030;109031;109032;109033;109034;109035;109036;109037;109038;109039;109040;109041;109042;109043;109044;109045;109046;109047;109048;109049;109050;109051;109052;109053;109054;109055;109056;109057;109058;109059;109060;218378;218379;218380;218381;218382;218383;218384;218385;218386;218387;218388;218389;218390;218391;218392;218393;218394;218395;218396;218397;218398;218399;218400;218401;218402;239467;239468;239469;239470;239471;239472;239473;239474;239475;239476;239477;239478;239479;239480;239481;239482;239483;239484;239485;376012;547263;547264;547265;547266;547267;547268;547269;547270;547271;547272;547273;547274;547275;547276;547277;547278;547279;547280;547281;547282;547283;547284;547285;547286;547287;547288;547289;607355;607356;607357;607358;607359;607360;607361;607362;607363;607364;607365;607366;607367;607368;607369;607370;607371			-1
D2S6E6	D2S6E6	10	10	10	tr|D2S6E6|D2S6E6_GEOOG WYL domain-containing protein OS=Geodermatophilus obscurus (strain ATCC 25078 / DSM 43160 / JCM 3152 / CCUG 61914 / KCC A-0152 / KCTC 9177 / NBRC 13315 / NRRL B-3577 / G-20) OX=526225 GN=Gobs_2686 PE=4 SV=1	1	10	10	10	0	0	6	4	4	0	5	3	5	5	5	5	7	5	4	3	3	4	4	5	7	0	5	8	5	3	5	4	4	6	4	6	4	4	0	5	3	5	5	5	5	7	5	4	3	3	4	4	5	7	0	5	8	5	3	5	4	4	6	4	6	4	4	0	5	3	5	5	5	5	7	5	4	3	3	4	4	5	7	0	5	8	5	3	5	4	4	6	4	34.3	34.3	34.3	35.656	327	327	0	56.7	23.5	16.5	19.9	0	23.5	15	19.3	23.5	22.3	23.5	27.2	19.3	17.1	12.8	12.8	18	18	22.3	28.4	0	19.3	28.4	19.3	11.6	22	12.8	19.3	28.4	19.3	108900000	3361100	2046900	1229300	0	1806600	1913100	3850300	1756400	1617200	1406800	56104000	2134600	1527100	1326900	1359700	1543200	2250900	2020300	2478400	0	3289900	2992600	2680400	899550	1731500	1135200	1757100	2032600	2644900	1389300	1823800	1555800	0	1814000	2381800	2117300	1928400	2355900	1376800	1314900	2304000	1241600	1447700	1729100	2380300	1787900	1850500	2041400	0	1885700	1796500	1461700	2213700	2189800	1981000	1779500	1689000	2125900	6	4	4	0	5	4	7	5	5	5	7	5	4	3	3	4	5	6	7	0	6	8	5	3	5	4	4	6	5	135	AAVVERLTR;AELREMGVPLETGR;EMGVPLETGR;LAGEIASYGADVVVEAPAAVR;LDSDEPAFEPCYAAAR;LELRTTEPMR;LWESAQLAGAAQSALVK;TSVFDAEDGYR;WYLGGLDLDR;WYLGGLDLDRQAPR				579	837;1296;7564;14004;14466;14592;17179;25735;29885;29886	True;True;True;True;True;True;True;True;True;True	837;1296;7564;14004;14466;14592;17179;25735;29885;29886	19745;19746;19747;28603;28604;28605;28606;28607;28608;28609;28610;28611;28612;28613;28614;28615;28616;28617;28618;161167;161168;161169;161170;161171;161172;161173;161174;161175;161176;161177;161178;161179;294776;294777;294778;294779;294780;294781;294782;294783;294784;294785;294786;294787;294788;294789;294790;294791;294792;294793;294794;294795;294796;303503;303504;303505;303506;303507;303508;303509;303510;305654;305655;357682;357683;357684;357685;357686;357687;357688;357689;357690;357691;357692;357693;357694;357695;357696;357697;357698;357699;357700;357701;357702;357703;357704;357705;357706;357707;357708;357709;357710;357711;528163;528164;528165;528166;528167;528168;528169;528170;528171;528172;528173;528174;528175;528176;528177;528178;528179;528180;528181;528182;528183;528184;528185;528186;528187;528188;528189;618096;618097;618098;618099;618100;618101;618102;618103;618104;618105;618106;618107;618108;618109;618110			-1
D2S6E7	D2S6E7	11	11	11	tr|D2S6E7|D2S6E7_GEOOG Transcriptional regulator-like protein OS=Geodermatophilus obscurus (strain ATCC 25078 / DSM 43160 / JCM 3152 / CCUG 61914 / KCC A-0152 / KCTC 9177 / NBRC 13315 / NRRL B-3577 / G-20) OX=526225 GN=Gobs_2687 PE=4 SV=1	1	11	11	11	0	0	8	7	8	0	7	9	8	7	5	6	8	8	6	6	7	7	7	8	6	0	9	6	7	7	9	4	7	7	8	8	7	8	0	7	9	8	7	5	6	8	8	6	6	7	7	7	8	6	0	9	6	7	7	9	4	7	7	8	8	7	8	0	7	9	8	7	5	6	8	8	6	6	7	7	7	8	6	0	9	6	7	7	9	4	7	7	8	28.1	28.1	28.1	35.972	331	331	0	61.173	24.8	20.2	21.8	0	20.8	24.8	20.8	20.5	20.5	20.5	21.8	20.8	20.5	17.5	22.4	20.5	17.8	20.8	20.5	0	25.7	20.5	20.5	24.5	24.2	16.6	21.5	21.5	20.8	388530000	15068000	15434000	7016800	0	28169000	4939600	6169700	13733000	15950000	17076000	24780000	18407000	17019000	13752000	16228000	5832900	6974100	20653000	16340000	0	12861000	4367500	13360000	12131000	12708000	18378000	11960000	21650000	17568000	5718000	6678400	5709200	0	10072000	5970200	7758500	6166200	9181200	5817600	5881800	8330000	8517500	6516700	6033100	9040900	7664400	9811300	10502000	0	6154500	7079400	6847200	5886600	7299400	8837800	6431500	8742500	7897200	8	9	10	0	11	9	10	8	5	7	11	8	8	9	9	9	9	10	6	0	10	8	10	7	11	4	8	10	11	235	DFGVPER;EQALAVVR;EQALAVVREGLER;LLSLVPYLTARPEGVPLAEVAR;LVASLGGAATVDQPAELAAAVAADAR;MTRLLSLVPYLTAR;PEGVPLAEVAR;PEGVPLAEVARDFGVPER;RLVASLGGAATVDQPAELAAAVAADAR;TVDPLRLLLVDGR;WYLEAWSR				580	5183;7661;7662;15735;16802;18189;19191;19192;21380;25995;29884	True;True;True;True;True;True;True;True;True;True;True	5183;7661;7662;15735;16802;18189;19191;19192;21380;25995;29884	112580;112581;112582;112583;112584;112585;112586;112587;112588;112589;112590;112591;112592;112593;112594;112595;112596;112597;112598;112599;112600;112601;112602;112603;112604;112605;162967;162968;162969;162970;162971;162972;162973;162974;162975;162976;162977;162978;162979;162980;162981;162982;162983;162984;162985;162986;162987;162988;162989;162990;162991;162992;162993;162994;162995;162996;162997;162998;162999;163000;163001;163002;163003;163004;163005;328845;328846;328847;328848;328849;328850;328851;328852;328853;328854;328855;328856;328857;328858;328859;328860;328861;328862;328863;328864;328865;328866;328867;328868;328869;328870;328871;328872;328873;328874;328875;328876;328877;328878;328879;349860;349861;349862;349863;349864;349865;349866;349867;349868;349869;349870;349871;349872;349873;349874;349875;349876;349877;349878;349879;349880;349881;349882;349883;349884;349885;349886;377039;377040;377041;377042;377043;377044;377045;377046;377047;397085;397086;397087;397088;397089;397090;397091;397092;397093;397094;397095;397096;397097;397098;397099;397100;397101;397102;397103;397104;397105;397106;397107;397108;397109;397110;397111;397112;397113;397114;397115;397116;397117;397118;397119;397120;397121;397122;397123;397124;397125;397126;397127;397128;397129;397130;397131;397132;397133;397134;397135;397136;397137;397138;397139;397140;397141;397142;397143;397144;397145;397146;397147;397148;397149;397150;397151;397152;397153;397154;397155;397156;397157;397158;397159;397160;434722;434723;434724;434725;434726;434727;434728;434729;434730;434731;434732;434733;434734;534082;534083;534084;534085;534086;618091;618092;618093;618094;618095			-1
D2S6E8	D2S6E8	5	5	5	tr|D2S6E8|D2S6E8_GEOOG Uncharacterized protein OS=Geodermatophilus obscurus (strain ATCC 25078 / DSM 43160 / JCM 3152 / CCUG 61914 / KCC A-0152 / KCTC 9177 / NBRC 13315 / NRRL B-3577 / G-20) OX=526225 GN=Gobs_2688 PE=4 SV=1	1	5	5	5	0	0	4	2	3	0	2	3	2	3	1	0	3	1	4	4	4	1	3	2	2	0	2	2	2	4	3	2	2	2	2	4	2	3	0	2	3	2	3	1	0	3	1	4	4	4	1	3	2	2	0	2	2	2	4	3	2	2	2	2	4	2	3	0	2	3	2	3	1	0	3	1	4	4	4	1	3	2	2	0	2	2	2	4	3	2	2	2	2	46.9	46.9	46.9	6.7279	64	64	0	28.8	46.9	35.9	46.9	0	31.2	46.9	34.4	46.9	18.8	0	46.9	18.8	46.9	34.4	46.9	12.5	46.9	31.2	34.4	0	23.4	34.4	23.4	46.9	35.9	23.4	29.7	29.7	31.2	108090000	5408100	2647200	3387300	0	1424100	3178400	1487400	3370800	283840	0	2997900	1962500	3356800	13951000	4510300	441540	2079700	572300	1155200	0	2483700	958600	3515600	39552000	2827900	3037000	2012100	632860	851820	1869400	2494500	3587500	0	3924600	1948800	1462600	3331500	1158500	0	2426700	10731000	2350700	2516100	1940500	6973600	2715400	1676800	3304900	0	1833100	2483800	1448900	2145200	2829900	2131000	5390400	1933900	1921200	4	2	3	0	2	3	2	4	2	0	3	1	4	4	4	1	3	2	2	0	2	2	4	4	3	2	2	2	3	70	AAEVQRPS;EVAAFER;EVAAFEREVR;EVRPLLTEAQATAAR;PLLTEAQATAAR				581	312;7990;7991;8150;19464	True;True;True;True;True	312;7990;7991;8150;19464	7455;7456;7457;7458;7459;7460;7461;7462;7463;7464;7465;7466;7467;7468;7469;169081;169082;169083;169084;169085;169086;169087;169088;169089;169090;169091;169092;169093;169094;169095;169096;169097;172322;172323;172324;172325;172326;172327;172328;172329;172330;172331;172332;172333;172334;172335;400829;400830;400831;400832;400833;400834;400835;400836;400837;400838;400839;400840;400841;400842;400843;400844;400845;400846;400847;400848;400849;400850;400851;400852			-1
D2S6E9	D2S6E9	6	6	6	tr|D2S6E9|D2S6E9_GEOOG Sec-independent protein translocase protein TatA OS=Geodermatophilus obscurus (strain ATCC 25078 / DSM 43160 / JCM 3152 / CCUG 61914 / KCC A-0152 / KCTC 9177 / NBRC 13315 / NRRL B-3577 / G-20) OX=526225 GN=tatA PE=3 SV=1	1	6	6	6	0	0	3	4	1	0	3	2	4	2	3	2	4	4	2	4	4	3	5	3	3	0	4	3	0	4	1	2	6	5	2	3	4	1	0	3	2	4	2	3	2	4	4	2	4	4	3	5	3	3	0	4	3	0	4	1	2	6	5	2	3	4	1	0	3	2	4	2	3	2	4	4	2	4	4	3	5	3	3	0	4	3	0	4	1	2	6	5	2	38.9	38.9	38.9	11.529	108	108	0	33.343	23.1	30.6	7.4	0	30.6	20.4	38.9	21.3	20.4	20.4	30.6	30.6	23.1	30.6	28.7	30.6	30.6	28.7	23.1	0	20.4	20.4	0	38.9	13	23.1	38.9	38.9	23.1	188890000	13331000	23081000	1480900	0	6090400	1782400	3302800	4391900	12336000	2639900	9810700	2999800	1320300	17019000	11374000	6539600	6136400	1600700	7554900	0	10396000	4859500	0	2139100	6232500	11138000	14299000	5050700	1982600	5373300	5113400	5055400	0	3748500	3266200	3432400	2973400	4035200	3837900	3043600	2403500	3206700	4613800	3068100	3208000	4345500	3488800	6495600	0	3014000	8150400	0	2195400	1886200	3595100	4524000	2420700	3901700	5	4	1	0	3	2	4	3	5	3	5	5	3	5	5	3	6	4	4	0	5	3	0	4	1	3	7	6	2	101	ATQAGPADSTR;DAAKTSPVR;EALEAEAR;EREALEAEAR;GEVLPPATAADR;GEVLPPATAADRER				582	3906;4809;6553;7765;9786;9787	True;True;True;True;True;True	3906;4809;6553;7765;9786;9787	86877;86878;86879;86880;86881;86882;86883;86884;86885;86886;86887;86888;86889;86890;86891;86892;86893;105580;105581;105582;105583;105584;105585;139994;139995;139996;139997;139998;139999;140000;140001;140002;140003;140004;140005;140006;140007;164735;164736;164737;164738;164739;164740;164741;164742;164743;164744;164745;164746;164747;205542;205543;205544;205545;205546;205547;205548;205549;205550;205551;205552;205553;205554;205555;205556;205557;205558;205559;205560;205561;205562;205563;205564;205565;205566;205567;205568;205569;205570;205571;205572;205573;205574;205575;205576;205577;205578;205579;205580;205581;205582;205583;205584;205585;205586;205587;205588;205589;205590;205591;205592			-1
D2S6F1	D2S6F1	24	24	24	tr|D2S6F1|D2S6F1_GEOOG DEAD/DEAH box helicase domain protein OS=Geodermatophilus obscurus (strain ATCC 25078 / DSM 43160 / JCM 3152 / CCUG 61914 / KCC A-0152 / KCTC 9177 / NBRC 13315 / NRRL B-3577 / G-20) OX=526225 GN=Gobs_2692 PE=4 SV=1	1	24	24	24	0	0	13	15	14	0	10	9	10	10	11	8	17	10	10	9	13	10	9	7	3	0	13	13	14	4	15	12	13	10	8	13	15	14	0	10	9	10	10	11	8	17	10	10	9	13	10	9	7	3	0	13	13	14	4	15	12	13	10	8	13	15	14	0	10	9	10	10	11	8	17	10	10	9	13	10	9	7	3	0	13	13	14	4	15	12	13	10	8	31.3	31.3	31.3	103.97	951	951	0	133.13	17.9	21.2	19.6	0	13.6	13.8	14.6	16.5	16.8	11.9	22.9	14.9	13.5	14.7	18.3	14.7	12	12	3.9	0	18.5	17.8	19.8	5.8	21.6	16.5	20	15.1	9.8	222750000	12574000	14725000	9137800	0	6549000	7211400	7595100	6111200	5674700	5049600	16470000	7130100	8196300	5483700	12369000	7119700	7940600	5263000	1823500	0	11833000	8359600	12434000	3621000	7714300	8296100	11824000	6116500	6125200	1768500	2119800	2387100	0	1446100	1664500	1809000	1731200	1703100	1860300	1901400	1737300	1906900	2258900	1891600	1414500	1573200	1572600	1135600	0	2408800	2087600	1906600	1644300	2156400	2081500	1828700	1792500	1789000	15	16	17	0	10	10	10	11	13	9	18	10	11	9	15	10	10	7	3	0	16	14	15	6	16	14	14	11	8	318	ADVIERLDR;AHPVHALPDR;AHPVHALPDREER;ARLQDVELDHGVPAGR;ELLASSFAQFQADR;GASVVDPELVR;GLTPAELAAAVSTLVFEAR;IWSEADLLVAECLR;LGAVDFPTPVTALAR;MDTWGGGNGGSRR;MSSPAERYAAAR;NGCDAAVDQCLR;PAAHAAEQGDDPRGQSTR;QLLDLLDQLAK;SAAADDPVLHDLR;SGLLPAITFVFSR;SGVWRGLTPAELAAAVSTLVFEAR;SSPAERYAAAR;TYPLKSSFR;VENDLGARR;VFDLFSLR;VGLLTGDNAINGDAPVVVMTTEVLR;VLAGAEQAGTELSGGDFVR;WNGEAHVDVTPGEYTQLTGR				583	1115;2105;2106;3504;7372;9541;10568;13467;14786;17491;18075;18474;18944;20381;21737;22429;22538;23335;26283;27037;27103;27344;27679;29678	True;True;True;True;True;True;True;True;True;True;True;True;True;True;True;True;True;True;True;True;True;True;True;True	1115;2105;2106;3504;7372;9541;10568;13467;14786;17491;18075;18474;18944;20381;21737;22429;22538;23335;26283;27037;27103;27344;27679;29678	25271;25272;25273;25274;46216;46217;46218;46219;46220;46221;46222;46223;46224;46225;46226;46227;46228;46229;46230;46231;46232;46233;46234;46235;46236;46237;46238;46239;46240;46241;46242;46243;46244;46245;46246;46247;46248;46249;46250;46251;78251;78252;78253;78254;78255;78256;156878;156879;156880;156881;156882;156883;156884;156885;156886;156887;156888;156889;156890;156891;156892;156893;156894;156895;156896;156897;156898;201033;201034;201035;201036;201037;201038;201039;201040;201041;201042;201043;201044;201045;201046;201047;201048;201049;201050;201051;201052;221813;221814;221815;221816;221817;221818;221819;221820;221821;221822;221823;221824;221825;221826;221827;221828;221829;221830;221831;221832;221833;221834;221835;221836;221837;221838;221839;221840;282914;282915;282916;282917;282918;282919;282920;309253;309254;309255;309256;309257;309258;309259;309260;309261;309262;309263;309264;309265;309266;309267;309268;309269;309270;309271;309272;309273;309274;309275;309276;309277;309278;309279;309280;309281;309282;309283;309284;309285;309286;309287;309288;309289;309290;364146;364147;364148;364149;364150;375697;375698;375699;375700;375701;375702;382744;393145;393146;393147;393148;393149;393150;416503;416504;416505;416506;416507;416508;416509;416510;416511;416512;416513;416514;416515;416516;416517;416518;416519;440791;440792;440793;440794;456083;456084;456085;456086;456087;456088;456089;456090;456091;456092;456093;456094;456095;456096;456097;456098;456099;456100;456101;456102;456103;456104;456105;456106;456107;456108;456109;458415;458416;458417;458418;458419;475981;475982;475983;475984;540536;540537;540538;540539;540540;540541;540542;540543;556599;556600;556601;556602;556603;556604;556605;556606;556607;556608;556609;556610;556611;556612;556613;556614;556615;557760;557761;557762;557763;557764;557765;557766;557767;557768;557769;562924;562925;562926;562927;562928;562929;562930;562931;562932;562933;562934;562935;562936;562937;562938;562939;562940;562941;562942;562943;562944;562945;562946;570946;570947;570948;570949;570950;570951;570952;570953;570954;570955;570956;570957;570958;570959;570960;570961;570962;570963;570964;570965;614748;614749;614750;614751;614752			-1
D2S6F3	D2S6F3	11	11	11	tr|D2S6F3|D2S6F3_GEOOG 5-3 exonuclease	N-terminal resolvase-like domain protein OS=Geodermatophilus obscurus (strain ATCC 25078 / DSM 43160 / JCM 3152 / CCUG 61914 / KCC A-0152 / KCTC 9177 / NBRC 13315 / NRRL B-3577 / G-20) OX=526225 GN=Gobs_2694 PE=4 S	1	11	11	11	0	0	10	9	9	0	9	11	9	9	10	11	9	9	10	10	9	9	8	10	7	0	11	9	10	6	9	9	9	8	9	10	9	9	0	9	11	9	9	10	11	9	9	10	10	9	9	8	10	7	0	11	9	10	6	9	9	9	8	9	10	9	9	0	9	11	9	9	10	11	9	9	10	10	9	9	8	10	7	0	11	9	10	6	9	9	9	8	9	49.8	49.8	49.8	31.823	305	305	0	65.866	49.8	44.6	47.9	0	44.6	49.8	47.9	46.6	47.9	49.8	44.6	46.6	47.9	47.9	44.6	39.7	44.6	49.8	37.7	0	49.8	47.9	47.9	27.9	44.6	44.6	47.9	44.6	47.9	377460000	22611000	17039000	10631000	0	9059600	15333000	19924000	14935000	12392000	12390000	18162000	12117000	14615000	15715000	15516000	11153000	11518000	13384000	6644300	0	20155000	10124000	15895000	9631100	10387000	11260000	20524000	12518000	13828000	2664900	3064400	2577700	0	2997300	3239400	3796100	3036600	2795400	2823200	3222200	2705700	3022000	2965900	2855900	3314500	3051800	2697200	2485000	0	3435200	3379400	3630200	3489400	2916200	2661500	3815500	2999200	3248400	14	13	13	0	13	15	16	14	14	17	14	15	14	15	13	13	13	16	11	0	17	13	16	9	13	13	15	13	13	375	AFYGVPTSVTSPDGRPVNAVR;AYADFAVLR;AYADFAVLRGDPSDGLPGVAGIGAK;DIDLPAVEGALPR;GFLDMTAR;GITDLELVDEAAVTAK;LHAGADYLDAAPVVVAVAR;PPLTAAVLKR;TAAALITEFGDLAGIR;VGAPGYEADDVIGTLTTR;YGIPGRAYADFAVLR				584	1568;4551;4552;5470;9844;10248;15097;19567;23897;27224;30167	True;True;True;True;True;True;True;True;True;True;True	1568;4551;4552;5470;9844;10248;15097;19567;23897;27224;30167	34362;34363;34364;34365;34366;34367;34368;34369;34370;34371;34372;34373;34374;34375;34376;34377;34378;34379;34380;34381;34382;34383;34384;34385;34386;100846;100847;100848;100849;100850;100851;100852;100853;100854;100855;100856;100857;100858;100859;100860;100861;100862;100863;100864;100865;100866;100867;100868;100869;100870;100871;100872;100873;100874;100875;100876;100877;100878;100879;100880;100881;100882;100883;100884;100885;100886;100887;100888;100889;100890;100891;100892;100893;100894;100895;100896;100897;100898;100899;100900;100901;117960;117961;117962;117963;117964;117965;117966;117967;117968;117969;117970;117971;117972;117973;117974;117975;117976;117977;117978;117979;117980;117981;117982;117983;117984;117985;117986;117987;117988;117989;117990;117991;117992;117993;117994;117995;117996;117997;117998;117999;118000;118001;118002;118003;118004;118005;118006;118007;118008;118009;118010;118011;118012;118013;118014;118015;118016;206850;206851;206852;206853;206854;206855;206856;206857;206858;206859;206860;206861;206862;206863;206864;206865;206866;206867;206868;206869;206870;206871;206872;206873;206874;206875;206876;206877;206878;206879;206880;206881;206882;206883;214942;214943;214944;214945;214946;214947;214948;214949;214950;214951;214952;214953;214954;214955;214956;214957;214958;214959;214960;214961;214962;214963;214964;214965;214966;214967;214968;214969;214970;214971;214972;214973;214974;214975;214976;214977;214978;315848;315849;315850;315851;315852;315853;315854;315855;315856;315857;315858;315859;315860;315861;315862;315863;315864;315865;315866;315867;315868;315869;315870;315871;315872;315873;315874;315875;315876;315877;315878;315879;315880;315881;315882;315883;315884;402265;402266;402267;402268;402269;402270;402271;402272;402273;402274;402275;402276;402277;402278;488570;488571;488572;488573;488574;488575;488576;488577;488578;488579;488580;488581;488582;488583;488584;488585;488586;488587;488588;488589;488590;488591;488592;488593;488594;488595;488596;488597;488598;488599;488600;488601;488602;488603;488604;488605;488606;488607;488608;488609;488610;488611;488612;488613;488614;488615;488616;488617;488618;488619;488620;488621;560289;560290;560291;560292;560293;560294;560295;560296;560297;560298;560299;560300;560301;560302;560303;560304;560305;560306;560307;560308;560309;560310;560311;560312;560313;560314;560315;560316;560317;560318;560319;560320;560321;560322;560323;560324;560325;560326;560327;560328;560329;560330;560331;560332;560333;560334;560335;560336;560337;560338;560339;560340;560341;624029;624030;624031;624032;624033;624034;624035;624036;624037;624038			-1
D2S6F4	D2S6F4	10	10	10	tr|D2S6F4|D2S6F4_GEOOG Peptidase M24 OS=Geodermatophilus obscurus (strain ATCC 25078 / DSM 43160 / JCM 3152 / CCUG 61914 / KCC A-0152 / KCTC 9177 / NBRC 13315 / NRRL B-3577 / G-20) OX=526225 GN=Gobs_2695 PE=3 SV=1	1	10	10	10	0	0	7	8	8	0	8	7	9	9	6	8	10	6	8	8	10	8	8	9	7	0	10	8	10	5	7	8	9	10	8	7	8	8	0	8	7	9	9	6	8	10	6	8	8	10	8	8	9	7	0	10	8	10	5	7	8	9	10	8	7	8	8	0	8	7	9	9	6	8	10	6	8	8	10	8	8	9	7	0	10	8	10	5	7	8	9	10	8	34.8	34.8	34.8	38.466	371	371	0	60.852	25.3	28.6	30.7	0	28.6	25.3	29.4	29.4	20.8	28.6	34.8	20.8	28.6	28.6	34.8	30.7	26.1	34.8	25.3	0	34.8	29.9	34.8	20.2	26.1	28.6	31.5	34.8	30.7	317270000	15309000	12354000	8613300	0	9592400	8072200	15238000	12225000	6340700	9743500	16142000	8130000	13126000	14566000	15861000	8776100	10394000	13885000	8499700	0	19587000	9511800	18226000	8769500	6284900	10542000	13638000	14011000	9828600	1987800	2094700	1984200	0	1693700	1736900	2447600	2214900	1479600	2121100	1935400	1658000	2189200	1940200	2060500	1866100	2379200	2458100	2696700	0	2690400	1971800	2513000	2075600	1452900	1929700	2222200	2769700	2160700	11	12	11	0	11	10	13	14	9	12	16	10	11	13	15	12	12	13	11	0	16	11	15	8	11	11	12	14	12	326	APGAEVAEWYAVLQEAQR;DLAAATGVDLLVVTPGSDLR;DVITAAGWGEYFIHR;LTALAVPR;MVKTPAEVAELAAAGAAIDR;QGEPFLVVPR;TPAEVAELAAAGAAIDR;TYAVGRAPGAEVAEWYAVLQEAQR;VSTAAVRPGVTAEQVDAAAR;YLCGYDAHAMER				585	3196;5525;6221;16537;18273;20162;25341;26255;28652;30278	True;True;True;True;True;True;True;True;True;True	3196;5525;6221;16537;18273;20162;25341;26255;28652;30278	72116;72117;72118;72119;72120;72121;72122;72123;72124;72125;72126;72127;72128;72129;72130;72131;72132;72133;72134;72135;72136;72137;72138;72139;72140;72141;72142;72143;72144;72145;72146;72147;72148;72149;72150;72151;72152;72153;72154;72155;72156;72157;72158;72159;72160;72161;72162;72163;72164;72165;72166;119178;119179;119180;119181;119182;119183;119184;119185;119186;119187;119188;119189;119190;119191;119192;119193;119194;119195;119196;119197;119198;119199;119200;119201;119202;119203;119204;119205;119206;119207;119208;119209;119210;119211;119212;119213;119214;119215;119216;119217;119218;119219;119220;119221;119222;119223;119224;119225;119226;119227;119228;119229;119230;119231;132910;132911;132912;132913;132914;132915;132916;132917;132918;132919;132920;132921;132922;132923;132924;132925;132926;132927;132928;132929;132930;132931;132932;132933;132934;132935;132936;132937;132938;132939;132940;132941;132942;132943;132944;132945;132946;132947;132948;132949;132950;132951;132952;344752;344753;344754;344755;344756;344757;344758;344759;344760;344761;344762;344763;344764;344765;344766;344767;344768;344769;344770;344771;344772;344773;344774;344775;344776;344777;344778;344779;344780;344781;344782;344783;344784;344785;344786;344787;344788;344789;344790;344791;344792;344793;344794;344795;344796;344797;344798;344799;344800;344801;344802;344803;344804;344805;378401;378402;378403;378404;378405;378406;378407;378408;378409;378410;412158;412159;412160;412161;412162;412163;412164;412165;412166;412167;412168;412169;412170;412171;412172;412173;412174;412175;412176;412177;412178;412179;412180;412181;412182;412183;412184;520425;520426;520427;520428;520429;520430;520431;520432;520433;520434;520435;520436;520437;520438;520439;520440;520441;520442;520443;520444;520445;520446;520447;520448;520449;520450;520451;520452;520453;520454;539987;539988;539989;539990;539991;539992;539993;539994;539995;539996;539997;539998;539999;540000;540001;540002;540003;540004;540005;540006;540007;540008;540009;540010;540011;540012;592312;592313;592314;592315;592316;592317;592318;592319;592320;592321;592322;592323;592324;626405;626406;626407;626408;626409;626410;626411;626412;626413;626414;626415;626416;626417;626418;626419;626420;626421;626422			-1
D2S6F5	D2S6F5	4	4	4	tr|D2S6F5|D2S6F5_GEOOG Transcriptional regulator	AsnC family OS=Geodermatophilus obscurus (strain ATCC 25078 / DSM 43160 / JCM 3152 / CCUG 61914 / KCC A-0152 / KCTC 9177 / NBRC 13315 / NRRL B-3577 / G-20) OX=526225 GN=Gobs_2696 PE=4 SV=1	1	4	4	4	0	0	2	3	1	0	2	2	2	2	2	1	2	2	1	3	4	3	3	2	3	0	2	1	1	1	1	2	4	2	2	2	3	1	0	2	2	2	2	2	1	2	2	1	3	4	3	3	2	3	0	2	1	1	1	1	2	4	2	2	2	3	1	0	2	2	2	2	2	1	2	2	1	3	4	3	3	2	3	0	2	1	1	1	1	2	4	2	2	26.1	26.1	26.1	16.973	161	161	0	23.554	16.8	21.1	7.5	0	16.8	16.8	16.8	16.8	16.8	7.5	16.8	16.8	7.5	21.7	26.1	21.7	21.7	16.8	21.7	0	16.8	7.5	7.5	7.5	7.5	16.8	26.1	16.8	16.8	40383000	3453800	4118900	578850	0	920400	1700000	1313500	1013300	548200	761810	1225400	1207600	793760	2041600	2177900	1069300	3353200	1279700	800010	0	1127800	2423200	528000	1744600	273770	339570	3919900	1007300	662000	895530	968000	718680	0	830300	993300	920970	1171900	694420	1150700	777900	1104800	940010	675540	659770	633490	685010	813610	438330	0	858390	1381900	1245800	1773500	678770	650370	1243800	1173000	1053400	3	4	1	0	2	2	2	2	2	2	2	2	1	4	4	3	3	2	3	0	2	1	1	1	1	2	5	2	2	61	ALLAALAR;TIRQTAK;TSSPDALEALLR;TTVVLSTFYEDRPPL				586	2675;24930;25718;25935	True;True;True;True	2675;24930;25718;25935	59819;59820;59821;59822;59823;59824;511182;511183;511184;527693;527694;527695;527696;527697;527698;527699;527700;527701;527702;527703;527704;527705;527706;527707;527708;527709;527710;527711;527712;527713;527714;527715;527716;527717;527718;527719;527720;527721;527722;527723;532840;532841;532842;532843;532844;532845;532846;532847;532848;532849;532850;532851;532852;532853;532854;532855;532856;532857;532858;532859;532860			-1
D2S6F6	D2S6F6	16	16	16	tr|D2S6F6|D2S6F6_GEOOG Hedgehog/intein hint domain protein OS=Geodermatophilus obscurus (strain ATCC 25078 / DSM 43160 / JCM 3152 / CCUG 61914 / KCC A-0152 / KCTC 9177 / NBRC 13315 / NRRL B-3577 / G-20) OX=526225 GN=Gobs_2697 PE=4 SV=1	1	16	16	16	0	0	6	4	7	0	7	9	7	5	3	6	6	9	4	6	8	7	6	4	8	0	10	4	4	3	5	6	6	5	4	6	4	7	0	7	9	7	5	3	6	6	9	4	6	8	7	6	4	8	0	10	4	4	3	5	6	6	5	4	6	4	7	0	7	9	7	5	3	6	6	9	4	6	8	7	6	4	8	0	10	4	4	3	5	6	6	5	4	24.2	24.2	24.2	78.095	715	715	0	84.474	9.9	7.7	12.3	0	10.1	15.9	10.5	7.4	5.5	12	10.6	15.4	7.8	10.6	12	12.2	9.9	6.4	15.2	0	16.4	7.3	7.1	4.5	8.5	10.8	9.4	9.8	7.4	300680000	2278600	2694300	118350000	0	5102100	6849400	5246000	5600200	843580	2598300	12719000	7533900	5769000	5357200	15611000	6458400	6907400	43836000	4125200	0	10381000	3391200	6460900	844670	1518900	6639000	5853800	3890900	3819900	7486500	5927200	4659300	0	7139000	5609300	9004900	8488600	5453800	11110000	5450800	5535500	7998000	6969700	9728800	9146500	8023300	6604600	5202100	0	5855700	7237400	10700000	2332500	7020200	7001000	6792600	8052400	7767000	6	4	9	0	7	9	7	5	3	6	7	9	7	6	12	9	9	4	8	0	10	4	7	3	5	6	7	7	5	181	AMSAIRTSTAAGVAR;AQAYLAAEGVR;ATHQWLELDTGR;FPAGSLPATR;GAAVAPEYRSWLAGR;GDGHLKMYR;HGGVHRFR;HVTGAMAGRDR;QELARPSWTR;RANGLACVR;RGAAVAPEYR;SQHVLRVTNTDPEILSHTR;SVQVPEFPGLTFHEVR;TNLVDVLR;VAPLLARYGLDR;YGLDRQAGGAAR				587	3059;3306;3854;8908;9366;9612;11826;12178;20091;20969;21114;23154;23714;25308;26623;30174	True;True;True;True;True;True;True;True;True;True;True;True;True;True;True;True	3059;3306;3854;8908;9366;9612;11826;12178;20091;20969;21114;23154;23714;25308;26623;30174	68641;68642;68643;68644;68645;68646;68647;68648;68649;68650;68651;68652;74426;74427;74428;74429;74430;74431;74432;74433;74434;74435;74436;74437;74438;74439;74440;74441;74442;85564;85565;85566;85567;85568;85569;188282;188283;188284;188285;188286;188287;188288;188289;188290;188291;188292;188293;188294;188295;188296;188297;188298;197552;197553;197554;197555;197556;197557;197558;197559;197560;197561;197562;197563;197564;197565;197566;197567;197568;197569;197570;197571;197572;197573;197574;197575;197576;197577;197578;197579;197580;197581;197582;202545;202546;202547;246518;246519;253200;253201;253202;253203;253204;253205;253206;410596;410597;410598;410599;410600;410601;410602;410603;410604;410605;410606;410607;410608;410609;410610;410611;410612;410613;410614;427543;427544;427545;429763;429764;429765;429766;429767;429768;429769;429770;429771;429772;472428;472429;472430;472431;472432;472433;472434;472435;472436;472437;472438;472439;472440;472441;472442;484662;484663;484664;484665;484666;484667;484668;484669;484670;484671;484672;484673;484674;484675;484676;484677;484678;484679;484680;484681;519706;519707;519708;519709;519710;519711;519712;548355;548356;548357;548358;624111;624112;624113;624114;624115;624116;624117;624118			-1
D2S6F7	D2S6F7	6	6	6	tr|D2S6F7|D2S6F7_GEOOG Uncharacterized protein OS=Geodermatophilus obscurus (strain ATCC 25078 / DSM 43160 / JCM 3152 / CCUG 61914 / KCC A-0152 / KCTC 9177 / NBRC 13315 / NRRL B-3577 / G-20) OX=526225 GN=Gobs_2698 PE=4 SV=1	1	6	6	6	0	0	2	1	2	0	1	1	4	3	1	2	3	1	1	2	2	0	2	1	1	0	2	2	2	2	1	1	2	3	1	2	1	2	0	1	1	4	3	1	2	3	1	1	2	2	0	2	1	1	0	2	2	2	2	1	1	2	3	1	2	1	2	0	1	1	4	3	1	2	3	1	1	2	2	0	2	1	1	0	2	2	2	2	1	1	2	3	1	19.2	19.2	19.2	31.328	286	286	0	33.066	8	4.5	8	0	3.5	4.2	12.6	11.2	4.5	8	12.6	3.5	4.5	8	8	0	8	3.5	4.2	0	4.5	8	8	8	4.5	4.5	8	9.1	4.5	52801000	2928300	1044700	879530	0	938460	794090	4029300	3390000	817810	2916200	4200800	927980	1124100	3131800	3694500	0	3502700	967090	1575600	0	1318800	1607500	1786000	1514500	1278600	1139000	2584500	2767400	1942100	859670	1195000	1043900	0	935080	1340300	1218000	1430100	1138100	1056100	1020100	1114600	939620	921410	1810300	0	1010900	1145300	1097800	0	1053200	1357600	772380	1482600	1631100	1334400	1171100	1406500	1506900	2	1	2	0	1	1	4	3	1	2	3	1	1	2	2	0	2	1	1	0	2	2	2	2	1	1	2	3	1	46	DQVHPTARR;HAVRTAQHLR;LALAGGAEPVAPR;LPVPPGYEAQWR;LPVPPGYEAQWRR;YGGIALPVVR				588	5947;11696;14075;16068;16069;30156	True;True;True;True;True;True	5947;11696;14075;16068;16069;30156	127894;244481;244482;244483;296231;296232;296233;296234;296235;296236;296237;296238;296239;296240;296241;296242;296243;296244;296245;296246;296247;296248;296249;335733;335734;335735;335736;335737;335738;335739;335740;335741;335742;623715;623716;623717;623718;623719;623720;623721;623722;623723;623724;623725;623726;623727			-1
D2S6F9	D2S6F9	12	12	12	tr|D2S6F9|D2S6F9_GEOOG Phospholipid/glycerol acyltransferase OS=Geodermatophilus obscurus (strain ATCC 25078 / DSM 43160 / JCM 3152 / CCUG 61914 / KCC A-0152 / KCTC 9177 / NBRC 13315 / NRRL B-3577 / G-20) OX=526225 GN=Gobs_2700 PE=4 SV=1	1	12	12	12	0	0	6	7	7	0	4	5	5	6	6	8	6	5	6	8	7	5	7	5	5	0	7	5	6	3	5	5	7	6	6	6	7	7	0	4	5	5	6	6	8	6	5	6	8	7	5	7	5	5	0	7	5	6	3	5	5	7	6	6	6	7	7	0	4	5	5	6	6	8	6	5	6	8	7	5	7	5	5	0	7	5	6	3	5	5	7	6	6	45.8	45.8	45.8	32.042	286	286	0	67.099	28.7	29	31.1	0	22.7	22.4	22.7	26.6	25.9	32.5	25.9	22.7	25.5	32.5	28.7	26.2	31.5	26.6	22.7	0	33.6	25.2	25.5	14.7	24.8	22.4	29.4	25.9	26.2	209800000	13716000	11596000	5292500	0	5670400	4478700	6285000	5569200	3942300	10344000	16593000	4531400	7578100	11034000	10906000	6538400	4896200	10632000	3504300	0	8728800	14806000	6472800	2691500	6106900	5852000	9906700	5625200	6504700	2888800	2967100	2404300	0	1967900	2045400	2587900	2636800	2147400	2240600	2691900	2116300	2839300	2685200	3007300	2339200	2099000	2215300	1803700	0	2587400	2665000	2274100	2386800	2281800	2534000	2557000	2542600	2257900	7	8	9	0	6	5	5	6	6	8	8	5	7	9	8	5	7	5	5	0	8	5	6	4	6	6	9	8	6	177	AGAAAFDLAVR;ALKDGEVVGVFPEATISSSFR;ASVFQHRFSGPFMR;DLFGPRPDPR;ELKAGAAR;FVIRLALVVFR;IRTAMEELLDEAQR;LALVVFRLFR;MALDAGVPVIPAAVWGGQR;PEPGEDPRR;TAMEELLDEAQR;YTASWGDVVRR				589	1572;2672;3709;5600;7364;9229;13148;14106;17360;19224;24111;30530	True;True;True;True;True;True;True;True;True;True;True;True	1572;2672;3709;5600;7364;9229;13148;14106;17360;19224;24111;30530	34424;34425;34426;34427;34428;34429;34430;34431;34432;34433;34434;34435;34436;34437;34438;34439;34440;34441;34442;34443;34444;34445;34446;59738;59739;59740;59741;59742;59743;59744;59745;59746;59747;59748;59749;59750;59751;59752;59753;59754;59755;59756;59757;59758;59759;59760;59761;59762;59763;82310;82311;82312;120686;120687;120688;120689;120690;120691;120692;156699;156700;156701;156702;156703;156704;156705;156706;156707;156708;156709;156710;156711;194502;194503;194504;194505;194506;275619;275620;275621;275622;275623;275624;275625;275626;275627;275628;275629;275630;275631;275632;275633;275634;275635;275636;275637;275638;275639;275640;275641;275642;275643;275644;296811;361345;361346;361347;361348;361349;361350;361351;361352;361353;361354;361355;361356;361357;361358;361359;361360;361361;361362;361363;361364;361365;361366;361367;361368;361369;361370;361371;361372;361373;361374;361375;361376;361377;361378;361379;361380;361381;361382;361383;397571;397572;397573;397574;397575;397576;397577;493589;493590;493591;493592;493593;493594;493595;493596;493597;493598;493599;493600;493601;493602;493603;493604;493605;493606;493607;493608;493609;493610;631181;631182;631183;631184;631185			-1
D2S6G1	D2S6G1	3	3	3	tr|D2S6G1|D2S6G1_GEOOG Amidohydrolase 3 OS=Geodermatophilus obscurus (strain ATCC 25078 / DSM 43160 / JCM 3152 / CCUG 61914 / KCC A-0152 / KCTC 9177 / NBRC 13315 / NRRL B-3577 / G-20) OX=526225 GN=Gobs_2702 PE=4 SV=1	1	3	3	3	0	0	2	2	1	0	2	1	2	1	2	2	2	2	2	2	3	2	2	2	1	0	2	2	1	2	1	2	2	2	2	2	2	1	0	2	1	2	1	2	2	2	2	2	2	3	2	2	2	1	0	2	2	1	2	1	2	2	2	2	2	2	1	0	2	1	2	1	2	2	2	2	2	2	3	2	2	2	1	0	2	2	1	2	1	2	2	2	2	7	7	7	51.83	513	513	0	17.276	5.5	5.5	2.9	0	5.5	2.9	5.5	2.9	5.5	5.5	5.5	5.5	5.5	5.5	7	5.5	5.5	5.5	2.9	0	5.5	5.5	2.9	5.5	2.9	5.5	5.5	5.5	5.5	65993000	3527100	1445800	170300	0	3882700	648940	1984600	489200	1724900	2879900	2301900	6377200	1762200	6056900	4651900	1983800	534520	1278800	485870	0	880160	3070700	397160	1559900	316510	1362200	5699200	5639400	4881400	1252800	1020600	559540	0	1910700	1980500	1390800	1436300	1010100	1047200	781750	1528200	1028900	1100400	1659900	1705800	837060	1431600	2124500	0	636280	1350700	1175500	1272200	1300000	1269400	1819000	1640500	1484600	3	2	1	0	4	1	2	1	3	4	3	3	2	4	4	2	2	2	1	0	2	2	1	2	1	2	3	2	3	62	AVLVEGGR;IAWLGDAVDAPVAAR;PYSDRPETAGQLR				590	4240;12425;19878	True;True;True	4240;12425;19878	94630;258879;258880;258881;258882;258883;258884;258885;258886;258887;258888;258889;258890;258891;258892;258893;258894;258895;258896;258897;258898;258899;258900;258901;258902;258903;258904;258905;258906;406444;406445;406446;406447;406448;406449;406450;406451;406452;406453;406454;406455;406456;406457;406458;406459;406460;406461;406462;406463;406464;406465;406466;406467;406468;406469;406470;406471;406472;406473;406474;406475;406476			-1
D2S6G2	D2S6G2	6	6	6	tr|D2S6G2|D2S6G2_GEOOG Apolipoprotein N-acyltransferase OS=Geodermatophilus obscurus (strain ATCC 25078 / DSM 43160 / JCM 3152 / CCUG 61914 / KCC A-0152 / KCTC 9177 / NBRC 13315 / NRRL B-3577 / G-20) OX=526225 GN=lnt PE=3 SV=1	1	6	6	6	0	0	2	1	3	0	3	1	2	1	2	3	3	2	3	1	5	2	2	4	2	0	3	1	3	2	1	3	4	3	2	2	1	3	0	3	1	2	1	2	3	3	2	3	1	5	2	2	4	2	0	3	1	3	2	1	3	4	3	2	2	1	3	0	3	1	2	1	2	3	3	2	3	1	5	2	2	4	2	0	3	1	3	2	1	3	4	3	2	13.4	13.4	13.4	54.887	536	536	0	32.085	4.9	2.6	6.3	0	7.3	2.2	5.4	2.6	4.9	6.3	6.7	4.7	8	2.4	11.9	3.9	4.9	9.9	4.7	0	6.3	2.6	7.3	5	2.2	7.3	9.5	8	4.9	76010000	2933300	1110600	2771100	0	3717500	365510	878520	760820	3728600	2848600	21250000	3368200	1362700	587850	6052300	1994500	1615800	2500700	902480	0	4241900	2264000	2017500	1609300	812470	1460500	1459700	2698700	697350	1380100	629420	1089300	0	1677600	0	1742800	2236000	2075600	1669900	703950	2828300	1633800	1513900	1099700	886010	1194600	2360400	996200	0	1938200	1973300	717490	1296600	0	1444900	744690	1007900	1035900	3	2	3	0	3	1	2	1	4	3	3	2	3	1	7	2	2	4	3	0	4	1	3	3	1	4	4	4	2	75	DFTAGDEVGLLNVGGAR;DSRTLAER;HPVPFAEYIPFR;PSAIPTGTLERPAR;SSAAAPAAGSRWR;WRPGGQAAWR				591	5217;6057;12028;19662;23269;29740	True;True;True;True;True;True	5217;6057;12028;19662;23269;29740	113251;113252;113253;113254;113255;113256;113257;113258;129893;129894;129895;129896;129897;129898;129899;250237;250238;250239;250240;250241;250242;250243;250244;250245;250246;250247;250248;250249;250250;250251;250252;250253;250254;250255;250256;250257;250258;250259;403452;403453;403454;403455;403456;403457;403458;403459;403460;403461;403462;403463;403464;403465;403466;403467;403468;403469;403470;403471;403472;403473;403474;403475;403476;403477;474633;474634;474635;474636;474637;474638;474639;474640;615588;615589;615590			-1
D2S6G3	D2S6G3	9	9	9	tr|D2S6G3|D2S6G3_GEOOG Dolichyl-phosphate beta-D-mannosyltransferase OS=Geodermatophilus obscurus (strain ATCC 25078 / DSM 43160 / JCM 3152 / CCUG 61914 / KCC A-0152 / KCTC 9177 / NBRC 13315 / NRRL B-3577 / G-20) OX=526225 GN=Gobs_2704 PE=3 SV=1	1	9	9	9	0	0	4	5	4	0	3	3	4	5	4	6	6	6	7	8	6	3	4	6	2	0	3	5	4	3	3	5	4	4	4	4	5	4	0	3	3	4	5	4	6	6	6	7	8	6	3	4	6	2	0	3	5	4	3	3	5	4	4	4	4	5	4	0	3	3	4	5	4	6	6	6	7	8	6	3	4	6	2	0	3	5	4	3	3	5	4	4	4	33.8	33.8	33.8	29.245	263	263	0	51.371	18.6	22.8	19.8	0	17.5	12.2	16.7	22.1	17.9	28.5	25.9	22.8	27	33.5	28.9	12.2	17.9	21.3	11.8	0	16.3	22.8	23.6	12.2	16.3	23.2	15.2	20.9	13.7	138000000	9352300	6779900	3115600	0	1828500	923070	6879800	5102800	6473000	8044800	10831000	3928500	4802400	19904000	7271300	1477400	2715900	6566200	646100	0	2686700	4994900	2447900	1641800	6769500	4333800	3315500	2685700	2485000	1420700	1530200	1838200	0	1962400	1421100	2273100	1693400	2154700	1595600	1529400	1835800	1810100	1562300	1447800	1972400	1926800	2215800	1407600	0	1582700	1762100	1493600	1738300	2405500	1600900	1645400	1785400	1852400	4	5	5	0	3	3	5	7	5	8	7	6	8	9	7	3	4	6	2	0	3	6	4	3	3	5	5	4	4	134	AGARVVEVPITFTER;AGLGPAYVAGFR;LADRLPGR;RVLVVVPTYDEVENIEPILER;SIVEEALVR;VLVVVPTYDEVENIEPILER;VTWWGLQDR;VVEVPITFTER;WSLRLPLTDATGGFR				592	1611;1827;13866;21649;22654;28108;28865;29001;29759	True;True;True;True;True;True;True;True;True	1611;1827;13866;21649;22654;28108;28865;29001;29759	35351;35352;35353;35354;35355;35356;35357;35358;35359;35360;40684;40685;40686;40687;40688;40689;40690;40691;40692;40693;40694;40695;40696;40697;40698;40699;40700;291564;291565;291566;291567;291568;291569;291570;291571;291572;291573;439252;439253;439254;439255;439256;439257;439258;439259;439260;460925;460926;460927;460928;460929;460930;460931;460932;460933;460934;580465;580466;580467;580468;580469;580470;580471;580472;580473;580474;580475;580476;580477;580478;580479;580480;580481;580482;580483;580484;580485;580486;580487;580488;580489;580490;596977;596978;596979;596980;596981;596982;600140;600141;600142;600143;600144;600145;600146;600147;600148;600149;600150;600151;600152;600153;600154;600155;600156;600157;600158;600159;600160;600161;600162;600163;600164;600165;600166;600167;600168;600169;600170;600171;600172;600173;615822;615823;615824;615825;615826;615827;615828;615829;615830;615831;615832;615833			-1
D2S6G5	D2S6G5	7	7	7	tr|D2S6G5|D2S6G5_GEOOG RNA polymerase-binding protein RbpA OS=Geodermatophilus obscurus (strain ATCC 25078 / DSM 43160 / JCM 3152 / CCUG 61914 / KCC A-0152 / KCTC 9177 / NBRC 13315 / NRRL B-3577 / G-20) OX=526225 GN=rbpA PE=3 SV=1	1	7	7	7	0	0	5	6	5	0	1	1	6	2	2	4	5	2	6	7	6	2	4	3	1	0	6	6	6	5	3	3	3	4	5	5	6	5	0	1	1	6	2	2	4	5	2	6	7	6	2	4	3	1	0	6	6	6	5	3	3	3	4	5	5	6	5	0	1	1	6	2	2	4	5	2	6	7	6	2	4	3	1	0	6	6	6	5	3	3	3	4	5	46.5	46.5	46.5	12.945	114	114	0	42.092	37.7	37.7	40.4	0	14.9	14.9	46.5	29.8	17.5	38.6	38.6	23.7	38.6	46.5	46.5	23.7	29.8	31.6	14.9	0	38.6	46.5	46.5	34.2	21.1	29.8	38.6	29.8	38.6	135130000	6377400	6074500	4551500	0	1360100	1387600	8904400	2945100	265350	3436200	13595000	2242800	8763400	9080100	6457500	1460900	3656600	4633400	1080300	0	9564000	6312400	9187200	4083400	1961200	3952900	4428600	4621600	4743200	3072300	2374500	3060600	0	1329900	1317600	2119000	2087300	921240	1864400	3953900	1571300	2712500	2773500	2084400	1282600	1727800	1814000	1279700	0	3174600	3384200	4190600	3871100	1107100	2397700	1927600	2158800	2157500	5	6	6	0	1	1	7	2	2	4	5	2	6	8	7	2	4	3	1	0	6	6	6	5	3	4	4	4	5	115	LGSVSYETER;LGSVSYETERNTAPIER;LVGGTEPAPK;NTAPIER;SVEDLEEVLAER;SVEDLEEVLAERLEVLR;THWDMLLER				593	15032;15033;16947;18796;23620;23621;24863	True;True;True;True;True;True;True	15032;15033;16947;18796;23620;23621;24863	314361;314362;314363;314364;314365;314366;314367;314368;314369;314370;314371;314372;314373;314374;314375;314376;314377;314378;314379;314380;314381;314382;314383;314384;314385;314386;314387;314388;314389;314390;314391;314392;314393;314394;314395;314396;353157;353158;353159;353160;353161;353162;353163;353164;353165;353166;353167;353168;353169;353170;353171;353172;353173;353174;390086;390087;390088;390089;390090;390091;390092;390093;390094;390095;482450;482451;482452;482453;482454;482455;482456;482457;482458;482459;482460;482461;482462;482463;482464;482465;482466;482467;482468;482469;482470;482471;482472;482473;482474;482475;482476;482477;482478;482479;482480;482481;482482;482483;482484;482485;482486;482487;482488;509618;509619;509620;509621;509622;509623;509624;509625;509626;509627;509628;509629			-1
D2S6G6	D2S6G6	6	6	6	tr|D2S6G6|D2S6G6_GEOOG Thymidine kinase OS=Geodermatophilus obscurus (strain ATCC 25078 / DSM 43160 / JCM 3152 / CCUG 61914 / KCC A-0152 / KCTC 9177 / NBRC 13315 / NRRL B-3577 / G-20) OX=526225 GN=Gobs_2707 PE=3 SV=1	1	6	6	6	0	0	6	0	1	0	1	3	2	4	1	1	0	2	4	2	2	2	3	3	1	0	2	1	1	2	2	2	3	2	3	6	0	1	0	1	3	2	4	1	1	0	2	4	2	2	2	3	3	1	0	2	1	1	2	2	2	3	2	3	6	0	1	0	1	3	2	4	1	1	0	2	4	2	2	2	3	3	1	0	2	1	1	2	2	2	3	2	3	21.8	21.8	21.8	26.602	243	243	0	32.503	21.8	0	3.7	0	4.1	12.8	8.6	18.1	4.1	4.5	0	7.8	16.9	7	8.6	7.8	12.3	7.8	4.9	0	9.1	2.9	4.1	8.6	9.1	9.1	12.8	9.1	13.2	72320000	8525300	0	608970	0	2420700	4628700	2019800	3643900	1370900	551730	0	3503000	5822900	2382700	5918400	811120	4591700	3361800	627010	0	3889200	787030	2380300	1776900	1982300	1909600	5261100	2240900	1304400	1930100	0	1676400	0	3147500	1754400	1373000	1323400	1288800	1290600	0	1835800	1625100	1155300	2704200	1443400	2192000	1688800	1494200	0	1651900	2056600	1604500	2421100	1135500	1186200	1960000	1247900	1913400	6	0	1	0	1	4	2	4	1	1	0	2	4	2	2	2	3	3	1	0	2	1	1	2	2	2	3	2	3	57	ARLFPGTQR;DTEVHYQVLCR;EALEVDAGTDLR;LFPGTQR;LLEVADDVQR;PQISSRVGLCR				594	3498;6091;6561;14726;15522;19612	True;True;True;True;True;True	3498;6091;6561;14726;15522;19612	78201;78202;78203;78204;78205;78206;78207;78208;78209;78210;130461;130462;130463;130464;130465;130466;140110;140111;140112;140113;140114;140115;140116;140117;140118;140119;140120;140121;140122;307947;307948;307949;307950;307951;324427;324428;324429;324430;324431;324432;324433;324434;324435;324436;324437;324438;324439;324440;324441;324442;324443;324444;402907;402908;402909;402910;402911			-1
D2S6G8	D2S6G8	7	7	7	tr|D2S6G8|D2S6G8_GEOOG Glycerophosphoryl diester phosphodiesterase OS=Geodermatophilus obscurus (strain ATCC 25078 / DSM 43160 / JCM 3152 / CCUG 61914 / KCC A-0152 / KCTC 9177 / NBRC 13315 / NRRL B-3577 / G-20) OX=526225 GN=Gobs_2709 PE=4 SV=1	1	7	7	7	0	0	2	3	4	0	2	4	3	2	7	2	5	2	4	4	5	2	2	3	1	0	5	2	5	1	3	6	4	5	1	2	3	4	0	2	4	3	2	7	2	5	2	4	4	5	2	2	3	1	0	5	2	5	1	3	6	4	5	1	2	3	4	0	2	4	3	2	7	2	5	2	4	4	5	2	2	3	1	0	5	2	5	1	3	6	4	5	1	27.5	27.5	27.5	28.16	258	258	0	39.956	10.9	11.6	21.7	0	10.9	15.9	15.9	12	27.5	10.9	22.5	10.9	21.7	16.7	20.9	9.7	10.9	14.7	4.7	0	26.7	12	26.7	5.8	15.9	26.7	15.9	21.7	5	64348000	1067000	1361900	1962700	0	1072700	2712400	2646200	878130	3462700	1907100	4932700	276210	1679200	2390600	4594400	1161600	1175500	2076700	622840	0	8979400	773020	4284400	465290	1360800	3268500	3043200	4425000	1767900	597940	848140	928360	0	791330	675730	705920	1052500	988190	770020	1244200	682060	760910	917010	1012500	680610	512530	794050	1249600	0	1041000	1007000	893290	1742700	1015500	798460	748850	846370	983780	2	3	4	0	3	4	3	2	7	2	6	2	4	4	5	2	2	3	1	0	6	2	5	2	3	6	4	5	2	94	APGVVGPLAR;FLDGPTPIAMAHR;FNLDIKAPGVVGPLAR;IPAGCAQVPLQLGGR;LEDLLGAWPDVR;VDRLPWSELAAAR;YRFLDGPTPIAMAHR				595	3213;8783;8903;13009;14533;26907;30462	True;True;True;True;True;True;True	3213;8783;8903;13009;14533;26907;30462	72509;72510;72511;72512;72513;72514;185614;185615;185616;185617;185618;185619;185620;185621;185622;185623;185624;185625;185626;185627;185628;185629;185630;188235;188236;188237;188238;188239;188240;188241;188242;188243;188244;188245;188246;188247;188248;188249;188250;188251;188252;188253;272385;272386;272387;272388;272389;272390;272391;272392;272393;272394;272395;272396;272397;272398;272399;272400;304668;304669;304670;304671;304672;304673;304674;304675;304676;304677;304678;304679;304680;304681;304682;304683;304684;304685;304686;304687;554348;554349;554350;554351;554352;554353;554354;554355;554356;554357;554358;629937;629938;629939;629940;629941			-1
D2S6G9	D2S6G9	5	5	5	tr|D2S6G9|D2S6G9_GEOOG Recombinase zinc beta ribbon domain-containing protein OS=Geodermatophilus obscurus (strain ATCC 25078 / DSM 43160 / JCM 3152 / CCUG 61914 / KCC A-0152 / KCTC 9177 / NBRC 13315 / NRRL B-3577 / G-20) OX=526225 GN=Gobs_2710 PE=4 SV=1	1	5	5	5	0	0	3	3	1	0	2	2	1	2	1	2	4	1	3	3	3	0	1	2	0	0	2	4	2	2	3	2	1	2	1	3	3	1	0	2	2	1	2	1	2	4	1	3	3	3	0	1	2	0	0	2	4	2	2	3	2	1	2	1	3	3	1	0	2	2	1	2	1	2	4	1	3	3	3	0	1	2	0	0	2	4	2	2	3	2	1	2	1	39.2	39.2	39.2	16.056	143	143	0	28.325	27.3	24.5	8.4	0	19.6	19.6	11.2	19.6	8.4	19.6	34.3	11.2	27.3	24.5	26.6	0	7.7	19.6	0	0	19.6	34.3	19.6	16.1	27.3	19.6	11.2	19.6	8.4	50547000	2239000	4744900	580420	0	951050	2078100	1309100	2839500	669010	673520	5478000	71604	4109100	3291600	3031100	0	522510	1603500	0	0	2298400	2265600	2027500	3270600	1514200	661740	1263600	1025200	2028100	906010	1004800	738070	0	1146100	1005300	960720	1016300	974140	658650	1022900	0	1123700	933650	760470	0	833620	722170	0	0	901250	989100	964970	2683400	872710	772370	877440	1160400	1411800	3	4	1	0	2	2	1	2	1	2	6	1	4	3	3	0	1	2	0	0	3	4	2	3	4	2	2	2	1	61	AGLSGDVVLVTR;MIPEEATTETGLPSPR;QYCGQACRQR;RVLPQQGSVGR;SLQDLVR				596	1852;17657;20868;21644;22893	True;True;True;True;True	1852;17657;20868;21644;22893	41264;41265;41266;41267;41268;41269;41270;41271;41272;41273;41274;41275;41276;41277;41278;41279;41280;41281;41282;41283;367404;367405;367406;367407;367408;367409;367410;367411;367412;367413;367414;367415;367416;367417;367418;367419;367420;367421;367422;367423;367424;367425;367426;367427;367428;367429;367430;425508;425509;425510;439149;439150;439151;439152;439153;439154;439155;439156;466463;466464;466465			-1
D2S6H5	D2S6H5	8	8	8	tr|D2S6H5|D2S6H5_GEOOG Glycoside hydrolase family 65 central catalytic OS=Geodermatophilus obscurus (strain ATCC 25078 / DSM 43160 / JCM 3152 / CCUG 61914 / KCC A-0152 / KCTC 9177 / NBRC 13315 / NRRL B-3577 / G-20) OX=526225 GN=Gobs_2716 PE=3 SV=1	1	8	8	8	0	0	5	6	2	0	3	5	4	4	4	6	5	4	3	6	4	5	2	6	3	0	4	5	2	3	6	2	7	2	5	5	6	2	0	3	5	4	4	4	6	5	4	3	6	4	5	2	6	3	0	4	5	2	3	6	2	7	2	5	5	6	2	0	3	5	4	4	4	6	5	4	3	6	4	5	2	6	3	0	4	5	2	3	6	2	7	2	5	11.7	11.7	11.7	87.415	787	787	0	45.373	9.3	9.5	5	0	3.8	9.4	7.8	8.1	7.5	10.3	8.5	7.6	6.4	10.4	7.5	9.1	3.3	10.7	3.8	0	8.1	6.1	3.3	6.2	7.2	5	10.4	2.8	8.3	130570000	4382300	8067800	931940	0	7426100	7307700	20788000	2612100	1903000	5606300	5464100	1139000	4490100	4621800	3807700	5444400	1044000	10333000	2901300	0	3921600	4454900	1700800	2163400	4523300	1330200	5483400	2807100	5916000	1983200	1957500	1847500	0	2589900	1796100	4035800	1275900	1542100	1361900	2071200	1350000	2449500	1825800	1899700	2337100	1268300	1643700	1762800	0	1352200	2618200	1289800	2055400	1590400	1755700	1462800	1677100	1556100	6	9	2	0	5	7	6	5	5	7	6	4	4	7	5	7	3	9	5	0	4	6	3	4	7	3	8	4	6	147	AADFAYYEAR;EAIAAVER;ELGLEGATFPWR;FRLNYQGR;LLVVTVTPTEATYR;MAAGMDHVVEVPDTSTADIEAGEDLAR;NLREAIAAVER;PLVNEMAVAR				597	184;6529;7332;9001;15813;17316;18621;19510	True;True;True;True;True;True;True;True	184;6529;7332;9001;15813;17316;18621;19510	4601;4602;4603;4604;4605;4606;4607;4608;4609;4610;4611;4612;139389;139390;139391;139392;139393;139394;139395;155999;156000;156001;156002;156003;156004;156005;156006;156007;156008;156009;156010;156011;156012;156013;156014;156015;156016;156017;156018;156019;156020;156021;156022;156023;156024;156025;156026;156027;156028;156029;156030;156031;156032;156033;156034;156035;156036;156037;156038;156039;156040;156041;156042;156043;156044;156045;156046;156047;190031;190032;190033;190034;190035;190036;190037;190038;190039;190040;330477;330478;330479;330480;330481;330482;330483;330484;330485;330486;330487;330488;330489;330490;330491;330492;330493;330494;360551;360552;360553;360554;360555;360556;360557;360558;360559;360560;360561;360562;360563;360564;360565;360566;360567;360568;360569;360570;385930;385931;385932;385933;385934;385935;385936;385937;385938;385939;385940;401495;401496;401497;401498;401499;401500;401501;401502;401503;401504;401505;401506;401507;401508;401509;401510;401511;401512;401513;401514			-1
D2S6H6	D2S6H6	11	11	11	tr|D2S6H6|D2S6H6_GEOOG Beta-phosphoglucomutase OS=Geodermatophilus obscurus (strain ATCC 25078 / DSM 43160 / JCM 3152 / CCUG 61914 / KCC A-0152 / KCTC 9177 / NBRC 13315 / NRRL B-3577 / G-20) OX=526225 GN=Gobs_2717 PE=3 SV=1	1	11	11	11	0	0	10	8	7	0	8	8	8	11	7	9	11	8	9	8	5	5	8	6	7	0	10	9	9	6	7	8	9	5	7	10	8	7	0	8	8	8	11	7	9	11	8	9	8	5	5	8	6	7	0	10	9	9	6	7	8	9	5	7	10	8	7	0	8	8	8	11	7	9	11	8	9	8	5	5	8	6	7	0	10	9	9	6	7	8	9	5	7	70.8	70.8	70.8	25.305	243	243	0	64.51	60.9	53.9	44	0	52.7	52.7	52.7	70.8	48.1	62.6	70.8	53.5	63.4	53.9	34.6	39.5	53.1	44.4	48.1	0	65.4	62.6	58	38.7	44.9	51	55.6	35.8	48.1	290200000	12650000	17838000	12643000	0	11748000	10243000	20615000	12975000	5730800	25644000	16848000	7785600	9249000	19794000	8596000	4070500	10618000	5409200	9103000	0	11600000	9508500	7834100	4189200	8171100	8056800	9935100	4414400	4932000	3706400	4016200	3819300	0	4480400	4091000	3594000	3673900	3151300	4239500	3426100	3703400	3369000	3633700	3460800	4704900	4256800	4578700	4715400	0	3811000	4842300	4426400	3313900	3293800	4371600	3777100	3951600	3687100	11	9	8	0	9	9	10	11	8	10	12	9	11	9	6	6	9	7	7	0	10	10	10	6	8	9	10	6	8	238	ACLFDLDGVLTR;AGAFGYVVGVDR;ALGVQPAEAVVFEDALAGVAAGR;EAGLATAVVTASR;GIVLPEGTPDDPPDATTVHGVGLR;GKPAPDTFLAGAR;LDGVRDFLASR;MLGLPGSIR;NQLVHAELAEHGVEVYPGSIR;TFDEFLR;VGQAEALAASGADVVVQDLAELLEGSR				598	882;1596;2637;6501;10266;10282;14389;17737;18735;24537;27370	True;True;True;True;True;True;True;True;True;True;True	882;1596;2637;6501;10266;10282;14389;17737;18735;24537;27370	20560;20561;20562;20563;20564;20565;20566;20567;20568;20569;20570;20571;20572;20573;20574;20575;20576;20577;20578;20579;20580;20581;20582;34970;34971;34972;34973;34974;34975;34976;34977;34978;34979;34980;34981;34982;34983;34984;34985;34986;34987;34988;34989;34990;34991;34992;34993;34994;34995;34996;34997;59038;59039;59040;59041;59042;59043;59044;59045;59046;59047;59048;59049;59050;59051;59052;59053;59054;59055;59056;59057;59058;59059;59060;59061;59062;59063;59064;138810;138811;138812;138813;138814;138815;138816;138817;138818;138819;138820;138821;138822;138823;138824;138825;138826;138827;138828;138829;138830;138831;138832;138833;138834;138835;138836;138837;215449;215450;215451;215452;215453;215454;215455;215456;215457;215873;215874;215875;215876;215877;215878;215879;215880;215881;302340;302341;302342;302343;302344;302345;302346;302347;302348;302349;302350;302351;302352;302353;302354;369517;369518;369519;369520;369521;369522;369523;369524;369525;369526;369527;369528;369529;369530;369531;369532;369533;369534;369535;369536;369537;369538;369539;369540;388757;388758;388759;388760;388761;388762;388763;388764;388765;388766;388767;388768;388769;388770;388771;388772;388773;388774;388775;388776;502178;502179;502180;502181;502182;502183;563558;563559;563560;563561;563562;563563;563564;563565;563566;563567;563568;563569;563570;563571;563572;563573;563574;563575;563576;563577;563578;563579;563580;563581;563582;563583;563584;563585;563586;563587;563588;563589;563590;563591;563592;563593;563594;563595;563596;563597;563598;563599;563600;563601;563602;563603;563604;563605;563606			-1
D2S6H7	D2S6H7	2	2	2	tr|D2S6H7|D2S6H7_GEOOG PEBP family protein OS=Geodermatophilus obscurus (strain ATCC 25078 / DSM 43160 / JCM 3152 / CCUG 61914 / KCC A-0152 / KCTC 9177 / NBRC 13315 / NRRL B-3577 / G-20) OX=526225 GN=Gobs_2718 PE=3 SV=1	1	2	2	2	0	0	2	2	2	0	2	2	2	2	2	2	2	2	2	2	2	2	2	2	2	0	2	2	2	1	2	2	2	2	2	2	2	2	0	2	2	2	2	2	2	2	2	2	2	2	2	2	2	2	0	2	2	2	1	2	2	2	2	2	2	2	2	0	2	2	2	2	2	2	2	2	2	2	2	2	2	2	2	0	2	2	2	1	2	2	2	2	2	19.3	19.3	19.3	18.988	181	181	0	12.259	19.3	19.3	19.3	0	19.3	19.3	19.3	19.3	19.3	19.3	19.3	19.3	19.3	19.3	19.3	19.3	19.3	19.3	19.3	0	19.3	19.3	19.3	7.7	19.3	19.3	19.3	19.3	19.3	22157000	888220	1135100	585770	0	666590	918520	637410	3003500	786410	1336600	572470	851550	810030	914720	812630	646960	685870	427400	522200	0	694490	748560	935720	262910	621950	731040	653830	843760	462950	415080	550120	422800	0	439170	533210	436280	354080	441560	854070	257030	416710	497970	493390	428030	414220	464770	292050	509410	0	372660	668530	519480	356170	561020	498550	379080	427660	296060	2	2	2	0	3	3	3	3	2	3	2	3	2	2	2	3	3	2	3	0	2	2	3	1	2	3	2	2	3	65	NDAGFPGYVGAAPPAGHGPHR;SPQLSWAGFPEGTR				599	18412;23103	True;True	18412;23103	381552;381553;381554;381555;381556;381557;381558;381559;381560;381561;381562;381563;381564;381565;381566;381567;381568;381569;381570;381571;381572;381573;381574;381575;381576;381577;381578;381579;381580;381581;381582;381583;381584;381585;381586;381587;381588;381589;471356;471357;471358;471359;471360;471361;471362;471363;471364;471365;471366;471367;471368;471369;471370;471371;471372;471373;471374;471375;471376;471377;471378;471379;471380;471381;471382			-1
D2S6H8	D2S6H8	9	9	9	tr|D2S6H8|D2S6H8_GEOOG Beta-lactamase OS=Geodermatophilus obscurus (strain ATCC 25078 / DSM 43160 / JCM 3152 / CCUG 61914 / KCC A-0152 / KCTC 9177 / NBRC 13315 / NRRL B-3577 / G-20) OX=526225 GN=Gobs_2719 PE=4 SV=1	1	9	9	9	0	0	3	2	1	0	5	7	3	5	5	1	3	6	1	3	5	5	7	4	3	0	0	3	3	2	6	6	6	4	6	3	2	1	0	5	7	3	5	5	1	3	6	1	3	5	5	7	4	3	0	0	3	3	2	6	6	6	4	6	3	2	1	0	5	7	3	5	5	1	3	6	1	3	5	5	7	4	3	0	0	3	3	2	6	6	6	4	6	32.4	32.4	32.4	29.357	284	284	0	49.95	14.8	11.3	7.4	0	15.5	26.1	10.9	22.2	16.2	3.9	10.9	19	3.9	15.1	18.3	22.2	26.1	18.3	14.4	0	0	11.3	14.8	8.8	22.2	23.2	27.8	15.5	22.2	100700000	4883400	304600	156170	0	3628000	12339000	4060600	4357700	3321400	1350600	4453300	3513400	1168700	6963800	6116000	3271600	5378700	3275700	1648100	0	0	2758000	2497800	2242600	4199400	4541300	2882300	4707500	6683900	1526800	180120	121880	0	1867200	2657400	1610500	1546800	1642600	1907900	1095500	984430	1248700	2775600	1299500	1554500	1933500	1852100	1195100	0	0	937940	1573800	1146000	1961000	1683000	999110	1747900	1713400	3	2	1	0	5	8	4	6	5	1	3	7	1	3	5	5	8	5	4	0	0	3	3	2	6	6	6	5	6	113	AQLEVMIRGSNDPAASDVWVR;GSNDPAASDVWVR;LFLAEDVLHR;LFLAEDVLHRAR;QEERLTGGSIR;TGAVGLTPEDR;VVVLLSEVPR;YGLTGTAPPLR;YGLTGTAPPLRWGQWGETTTTAADLAR				600	3359;11058;14709;14710;20079;24619;29273;30182;30183	True;True;True;True;True;True;True;True;True	3359;11058;14709;14710;20079;24619;29273;30182;30183	75611;75612;75613;75614;75615;75616;75617;75618;75619;75620;75621;75622;75623;75624;75625;75626;231215;231216;231217;231218;231219;231220;231221;231222;231223;231224;231225;307596;307597;307598;307599;307600;307601;307602;307603;307604;307605;307606;307607;307608;307609;307610;307611;307612;307613;307614;307615;307616;307617;307618;307619;307620;307621;307622;307623;307624;307625;410318;410319;410320;410321;410322;410323;410324;410325;410326;410327;410328;410329;410330;410331;410332;410333;410334;410335;504069;504070;504071;504072;504073;504074;504075;606651;606652;606653;606654;606655;606656;606657;606658;606659;606660;606661;606662;606663;606664;606665;606666;606667;606668;624351;624352;624353;624354;624355;624356;624357;624358;624359;624360;624361;624362;624363			-1
D2S6H9	D2S6H9	10	10	10	tr|D2S6H9|D2S6H9_GEOOG GCN5-related N-acetyltransferase OS=Geodermatophilus obscurus (strain ATCC 25078 / DSM 43160 / JCM 3152 / CCUG 61914 / KCC A-0152 / KCTC 9177 / NBRC 13315 / NRRL B-3577 / G-20) OX=526225 GN=Gobs_2720 PE=4 SV=1	1	10	10	10	0	0	10	7	6	0	5	5	5	8	5	9	8	7	5	7	7	6	6	8	8	0	7	6	9	5	5	6	8	6	6	10	7	6	0	5	5	5	8	5	9	8	7	5	7	7	6	6	8	8	0	7	6	9	5	5	6	8	6	6	10	7	6	0	5	5	5	8	5	9	8	7	5	7	7	6	6	8	8	0	7	6	9	5	5	6	8	6	6	42.2	42.2	42.2	27.565	268	268	0	59.288	42.2	30.6	28	0	28	28	24.6	39.6	30.6	39.6	34	36.2	24.6	36.2	30.6	30.6	34	42.2	39.6	0	36.2	29.5	36.6	28	24.6	34	39.6	34	30.6	275610000	12679000	10973000	21775000	0	7579700	18263000	3788400	11329000	2599800	17007000	18975000	5275000	10319000	9766700	7553200	6610400	10998000	18866000	7657400	0	8951200	3348200	11054000	5245600	5254500	6595700	14153000	8035200	10955000	3572900	3302400	3768600	0	4553000	4869100	3290100	3676400	2529800	4082400	3109600	3868800	3358200	3523800	3106900	5073100	5413500	5081100	4776100	0	3387800	4133500	3389000	3534300	3078000	3883200	3622200	3159100	4011600	14	9	6	0	7	6	7	10	5	12	9	9	7	10	8	10	8	11	9	0	9	6	10	5	5	6	10	6	8	222	AAGLAVDSSPLLVAADPVELLLPSGVR;GLGAGLASALTAHAR;LASIAFAHPGPR;LASIAFAHPGPRSEAGGPSVGVALGSPR;LYLVGAEDPELPR;LYLVGAEDPELPRYER;SEAGGPSVGVALGSPR;SLPPGLLER;TAVLRER;YFAAAPLPDAR				601	377;10377;14190;14191;17264;17265;22139;22888;24235;30102	True;True;True;True;True;True;True;True;True;True	377;10377;14190;14191;17264;17265;22139;22888;24235;30102	9057;9058;9059;9060;9061;9062;9063;9064;9065;9066;9067;9068;9069;9070;9071;9072;9073;9074;9075;9076;9077;9078;9079;9080;9081;9082;9083;9084;9085;9086;9087;9088;9089;9090;9091;9092;9093;9094;9095;9096;9097;9098;9099;9100;9101;9102;9103;218027;218028;218029;218030;218031;218032;218033;218034;218035;218036;298528;298529;298530;298531;298532;298533;298534;298535;298536;298537;298538;298539;298540;298541;298542;298543;298544;298545;298546;298547;298548;298549;298550;298551;298552;298553;298554;298555;298556;298557;298558;298559;298560;298561;298562;298563;298564;298565;298566;298567;298568;298569;298570;298571;298572;298573;298574;298575;298576;298577;298578;298579;298580;298581;298582;359408;359409;359410;359411;359412;359413;359414;359415;359416;359417;359418;359419;359420;359421;359422;359423;359424;359425;359426;359427;359428;359429;359430;359431;359432;359433;359434;359435;359436;359437;359438;359439;359440;359441;359442;449764;449765;449766;449767;449768;449769;449770;449771;449772;449773;449774;449775;449776;449777;449778;449779;449780;449781;449782;449783;449784;449785;449786;449787;449788;449789;449790;466345;466346;466347;466348;466349;466350;466351;466352;466353;466354;466355;466356;466357;466358;466359;466360;496062;496063;496064;496065;622433;622434;622435;622436;622437;622438;622439;622440;622441;622442;622443;622444;622445;622446;622447;622448;622449;622450;622451;622452;622453;622454;622455;622456;622457;622458;622459;622460			-1
D2S6I1	D2S6I1	24	24	24	tr|D2S6I1|D2S6I1_GEOOG Glycine dehydrogenase (decarboxylating) OS=Geodermatophilus obscurus (strain ATCC 25078 / DSM 43160 / JCM 3152 / CCUG 61914 / KCC A-0152 / KCTC 9177 / NBRC 13315 / NRRL B-3577 / G-20) OX=526225 GN=gcvP PE=3 SV=1	1	24	24	24	0	0	13	14	14	0	10	12	15	10	17	16	20	14	13	15	15	7	15	13	12	0	18	12	14	13	13	12	14	15	15	13	14	14	0	10	12	15	10	17	16	20	14	13	15	15	7	15	13	12	0	18	12	14	13	13	12	14	15	15	13	14	14	0	10	12	15	10	17	16	20	14	13	15	15	7	15	13	12	0	18	12	14	13	13	12	14	15	15	33.3	33.3	33.3	105.24	998	998	0	136.68	21.7	22.5	22.1	0	15.8	17.7	24.9	17.9	26.4	23.2	28.7	21.5	20.9	23.6	24.4	11.3	23.5	21.5	21.5	0	29.6	18.7	23.6	19.7	20.2	20	24.2	23	23.7	438750000	18304000	18432000	13280000	0	10303000	15167000	17180000	16538000	11090000	17214000	32996000	16653000	16795000	23464000	17197000	7474400	14166000	16399000	10570000	0	25098000	13317000	17956000	15306000	10308000	11601000	22068000	13733000	16142000	4019400	4220900	3854500	0	3741000	3540100	3846300	3806600	3141600	3847800	4755000	3594200	4211000	4272800	3630400	4395400	4080500	3445900	4098000	0	4838500	3785100	4361200	4008500	3639300	3774000	3548900	3407200	3711500	15	16	16	0	11	12	16	11	19	17	23	15	14	18	16	7	15	15	12	0	19	13	15	14	13	12	16	16	16	402	AAEVVAAAAQQR;ADRAPEPLPALAALDPAGSFAAR;AEANDVHTSMIGLGYSGTVTPAVIQR;AFGVPVDDATPDDGGADALPAELR;AGGVEVVHDR;AKAEAVFVVDEDTLPQTLAVLR;ATEHAILAANYVATR;EVAVYPVPALR;EVAVYPVPALRGR;FGVPMGYGGPHAGYLSVR;FVDAMVAIR;GRGYLAPVR;GYLAPVRR;LMGPDGLLR;LVDADTVGVACDETTTVDTLR;LVGVSVDADGDAAYR;PYPREVAVYPVPALR;SAQALAGWLR;TFCIPHGGGGPGVGPIGVR;TMIPLGSCTMK;TPFLTHPIFSAHR;TPLDLPPAADEATVLR;VATGEYDRTDNPLR;VVVVACDEAGNVDVADLHAK				602	313;1072;1164;1481;1763;2306;3799;8023;8024;8708;9185;10913;11571;15847;16820;16964;19874;21912;24533;25267;25380;25404;26686;29293	True;True;True;True;True;True;True;True;True;True;True;True;True;True;True;True;True;True;True;True;True;True;True;True	313;1072;1164;1481;1763;2306;3799;8023;8024;8708;9185;10913;11571;15847;16820;16964;19874;21912;24533;25267;25380;25404;26686;29293	7470;7471;7472;7473;7474;7475;7476;7477;7478;7479;7480;7481;7482;7483;7484;7485;7486;7487;7488;7489;7490;7491;7492;7493;7494;7495;7496;7497;7498;7499;7500;7501;7502;7503;7504;7505;7506;24499;24500;24501;24502;24503;24504;24505;24506;24507;24508;24509;24510;24511;24512;24513;24514;24515;24516;24517;24518;24519;24520;24521;24522;24523;24524;24525;26020;26021;26022;26023;26024;26025;26026;26027;26028;26029;26030;26031;26032;26033;26034;26035;26036;26037;26038;26039;26040;26041;26042;26043;26044;26045;32432;32433;32434;32435;32436;32437;32438;32439;32440;32441;32442;32443;32444;32445;32446;32447;32448;32449;32450;32451;32452;32453;32454;32455;32456;32457;32458;39140;39141;39142;39143;39144;39145;39146;39147;39148;39149;39150;39151;39152;39153;39154;39155;39156;39157;39158;39159;39160;39161;39162;39163;39164;50958;50959;50960;50961;50962;50963;50964;50965;50966;50967;50968;50969;50970;50971;50972;50973;84393;84394;84395;84396;84397;84398;84399;84400;84401;84402;84403;84404;84405;84406;84407;84408;84409;169832;169833;169834;169835;169836;169837;169838;169839;169840;169841;169842;169843;169844;169845;169846;169847;169848;169849;169850;169851;169852;169853;169854;169855;169856;169857;169858;169859;169860;169861;169862;169863;169864;169865;169866;169867;169868;169869;169870;169871;169872;169873;169874;169875;169876;183966;183967;183968;183969;183970;183971;183972;183973;183974;183975;183976;183977;183978;183979;183980;183981;183982;183983;183984;183985;183986;183987;183988;193459;193460;193461;193462;193463;228688;228689;228690;228691;242070;242071;331244;331245;331246;331247;331248;331249;331250;331251;331252;331253;331254;331255;331256;331257;331258;331259;331260;331261;331262;331263;331264;331265;331266;331267;331268;331269;350217;350218;350219;350220;350221;350222;350223;350224;350225;350226;350227;350228;350229;350230;350231;350232;350233;350234;350235;350236;350237;350238;350239;353518;353519;353520;353521;353522;353523;353524;353525;353526;353527;353528;353529;353530;353531;353532;353533;353534;353535;353536;353537;353538;353539;353540;353541;406372;406373;406374;444900;444901;444902;444903;444904;444905;444906;444907;444908;444909;444910;502059;502060;502061;502062;502063;502064;502065;502066;518740;518741;518742;518743;518744;518745;518746;518747;521346;521347;521348;521349;521350;521351;521352;521353;521354;521355;521356;521357;521849;521850;521851;521852;521853;521854;521855;521856;549517;549518;549519;549520;549521;549522;607135;607136;607137;607138;607139;607140;607141;607142;607143;607144;607145;607146;607147;607148;607149;607150;607151;607152;607153			-1
D2S6I3	D2S6I3	4	4	4	tr|D2S6I3|D2S6I3_GEOOG BFN domain-containing protein OS=Geodermatophilus obscurus (strain ATCC 25078 / DSM 43160 / JCM 3152 / CCUG 61914 / KCC A-0152 / KCTC 9177 / NBRC 13315 / NRRL B-3577 / G-20) OX=526225 GN=Gobs_2724 PE=4 SV=1	1	4	4	4	0	0	4	4	3	0	1	3	3	4	3	3	4	2	3	3	3	2	3	3	2	0	3	3	3	1	2	2	2	3	2	4	4	3	0	1	3	3	4	3	3	4	2	3	3	3	2	3	3	2	0	3	3	3	1	2	2	2	3	2	4	4	3	0	1	3	3	4	3	3	4	2	3	3	3	2	3	3	2	0	3	3	3	1	2	2	2	3	2	21.5	21.5	21.5	17.637	163	163	0	23.587	21.5	21.5	21.5	0	11	21.5	21.5	21.5	21.5	14.7	21.5	14.7	21.5	14.7	14.7	14.7	21.5	21.5	14.7	0	14.7	14.7	14.7	8	14.7	14.7	14.7	21.5	14.7	104840000	5484400	13880000	11935000	0	421690	8644600	9161400	9609200	5707000	1639300	6210800	1287100	1071900	1684800	2479200	1112100	1377700	4892200	888010	0	1458200	1308300	1512700	520180	678420	946670	1037400	8965600	922670	2692900	2292500	3641600	0	2784800	2276400	2456300	2796800	2347300	3635800	2145800	3039000	1838800	1992200	2997100	3320600	2998900	3008800	3004300	0	2433700	2703900	2105000	2756100	2076200	2527800	2276400	2354600	2705000	4	4	3	0	1	3	3	4	4	3	4	2	3	3	4	2	3	3	2	0	3	3	3	2	2	2	2	3	2	77	PARPMTHDLLR;VELPGNQPILLLK;VELPGNQPILLLKETQGER;VVGVRVELPGNQPILLLK				603	19039;27027;27028;29062	True;True;True;True	19039;27027;27028;29062	394763;394764;394765;394766;394767;394768;394769;394770;394771;394772;394773;394774;556406;556407;556408;556409;556410;556411;556412;556413;556414;556415;556416;556417;556418;556419;556420;556421;556422;556423;556424;556425;556426;556427;556428;556429;556430;556431;556432;556433;556434;556435;556436;556437;556438;556439;556440;556441;556442;556443;556444;601554;601555;601556;601557;601558;601559;601560;601561;601562;601563;601564;601565;601566;601567;601568;601569;601570;601571;601572;601573;601574;601575;601576;601577;601578;601579			-1
D2S6I4	D2S6I4	9	9	9	tr|D2S6I4|D2S6I4_GEOOG Transcriptional regulator	MerR family OS=Geodermatophilus obscurus (strain ATCC 25078 / DSM 43160 / JCM 3152 / CCUG 61914 / KCC A-0152 / KCTC 9177 / NBRC 13315 / NRRL B-3577 / G-20) OX=526225 GN=Gobs_2725 PE=4 SV=1	1	9	9	9	0	0	4	6	4	0	2	1	2	2	3	4	3	3	4	5	4	0	3	3	0	0	2	4	5	4	2	4	4	5	1	4	6	4	0	2	1	2	2	3	4	3	3	4	5	4	0	3	3	0	0	2	4	5	4	2	4	4	5	1	4	6	4	0	2	1	2	2	3	4	3	3	4	5	4	0	3	3	0	0	2	4	5	4	2	4	4	5	1	34.5	34.5	34.5	26.024	238	238	0	48.104	17.2	25.2	18.9	0	8.4	4.6	14.3	6.3	12.6	20.6	13.9	9.7	20.6	26.9	15.5	0	10.5	17.6	0	0	14.3	22.3	20.6	18.5	12.2	23.9	18.5	21.8	2.9	59364000	1998200	3774200	1905900	0	1914000	1628100	529820	1462700	928640	2683600	4728600	2787400	4027400	4699200	2820100	0	802640	1517400	0	0	762420	1912300	3965300	1459200	613310	3893300	2874700	4835600	839810	1174400	828360	909590	0	1552700	0	598270	984890	870910	1095800	1391600	1393200	1175600	828580	823100	0	756820	856950	0	0	1115100	1150300	835620	963180	784660	619570	766860	855340	526330	4	7	4	0	2	1	2	2	3	4	4	3	5	5	5	0	3	4	0	0	2	4	5	4	2	4	4	6	1	90	DHLAALDR;DQYLPLR;EAGLVEQLVAPVLR;FSSADVAR;HTPRLTIGEVLTVLR;VIKDHLAALDR;VYQNGAEREAGLVEQLVAPVLR;YLESEDLVHPQR;YVLAAQR				604	5438;5949;6506;9057;12103;27589;29391;30303;30632	True;True;True;True;True;True;True;True;True	5438;5949;6506;9057;12103;27589;29391;30303;30632	117401;117402;117403;117404;117405;117406;117407;117408;117409;117410;117411;117412;117413;117414;117415;117416;117417;117418;117419;117420;127907;127908;127909;127910;127911;127912;127913;127914;127915;127916;138895;138896;138897;138898;138899;138900;190988;190989;190990;190991;190992;190993;190994;190995;190996;190997;251608;251609;251610;568781;568782;568783;568784;568785;568786;609385;609386;609387;609388;609389;609390;609391;609392;609393;609394;609395;609396;609397;609398;609399;609400;609401;609402;627001;627002;627003;627004;627005;627006;627007;627008;627009;627010;627011;633374;633375;633376;633377;633378;633379			-1
D2S6I5	D2S6I5	6	6	6	tr|D2S6I5|D2S6I5_GEOOG FHA domain containing protein OS=Geodermatophilus obscurus (strain ATCC 25078 / DSM 43160 / JCM 3152 / CCUG 61914 / KCC A-0152 / KCTC 9177 / NBRC 13315 / NRRL B-3577 / G-20) OX=526225 GN=Gobs_2726 PE=4 SV=1	1	6	6	6	0	0	6	6	6	0	6	5	5	6	6	6	6	6	6	6	6	6	6	6	6	0	6	5	6	5	6	6	6	6	6	6	6	6	0	6	5	5	6	6	6	6	6	6	6	6	6	6	6	6	0	6	5	6	5	6	6	6	6	6	6	6	6	0	6	5	5	6	6	6	6	6	6	6	6	6	6	6	6	0	6	5	6	5	6	6	6	6	6	30.6	30.6	30.6	17.823	170	170	0	36.792	30.6	30.6	30.6	0	30.6	22.9	22.9	30.6	30.6	30.6	30.6	30.6	30.6	30.6	30.6	30.6	30.6	30.6	30.6	0	30.6	22.9	30.6	29.4	30.6	30.6	30.6	30.6	30.6	1392900000	50597000	77955000	25580000	0	47855000	45287000	45969000	64040000	47866000	38953000	37554000	49476000	47087000	71735000	41671000	50901000	58212000	43746000	48863000	0	105710000	53331000	55580000	25272000	40829000	35393000	76568000	50560000	56284000	32983000	29937000	23395000	0	27279000	29979000	35142000	25585000	20488000	27898000	21297000	30066000	32843000	25631000	25506000	38099000	32248000	32659000	43359000	0	30848000	31237000	33699000	38985000	25841000	27395000	30063000	30168000	28627000	8	8	8	0	8	7	7	9	7	8	7	8	7	8	8	8	8	9	8	0	9	6	9	7	8	7	8	9	8	212	FCAQCGAALSQER;FLLDQDVTTAGR;FRLVYLTGPR;IGESTSVIPK;LVYLTGPR;LVYLTGPRTGEPAGA				605	8454;8827;9002;12648;17167;17168	True;True;True;True;True;True	8454;8827;9002;12648;17167;17168	178623;178624;178625;178626;178627;178628;178629;178630;178631;178632;178633;178634;178635;178636;178637;178638;178639;178640;178641;178642;178643;178644;178645;178646;178647;178648;178649;178650;186576;186577;186578;186579;186580;186581;186582;186583;186584;186585;186586;186587;186588;186589;186590;186591;186592;186593;186594;186595;186596;186597;186598;186599;186600;186601;186602;186603;186604;190041;190042;190043;190044;190045;190046;190047;190048;190049;190050;190051;190052;190053;190054;190055;190056;190057;190058;190059;190060;190061;190062;190063;190064;190065;190066;190067;190068;190069;190070;190071;190072;190073;190074;190075;190076;190077;190078;190079;190080;190081;190082;190083;190084;190085;190086;190087;263776;263777;263778;263779;263780;263781;263782;263783;263784;263785;263786;263787;263788;263789;263790;263791;263792;263793;263794;263795;263796;263797;263798;263799;263800;263801;263802;263803;263804;263805;263806;263807;263808;263809;263810;263811;263812;263813;263814;263815;263816;263817;263818;263819;263820;263821;263822;263823;263824;263825;263826;263827;263828;263829;357436;357437;357438;357439;357440;357441;357442;357443;357444;357445;357446;357447;357448;357449;357450;357451;357452;357453;357454;357455;357456;357457;357458;357459;357460;357461;357462;357463;357464;357465;357466;357467;357468;357469;357470;357471;357472;357473;357474;357475;357476;357477;357478;357479;357480;357481;357482;357483;357484;357485;357486;357487;357488;357489			-1
D2S6I7	D2S6I7	6	6	6	tr|D2S6I7|D2S6I7_GEOOG Division initiation protein OS=Geodermatophilus obscurus (strain ATCC 25078 / DSM 43160 / JCM 3152 / CCUG 61914 / KCC A-0152 / KCTC 9177 / NBRC 13315 / NRRL B-3577 / G-20) OX=526225 GN=Gobs_2728 PE=3 SV=1	1	6	6	6	0	0	4	4	3	0	5	5	3	4	4	4	4	4	3	3	5	5	5	4	4	0	3	2	5	3	3	3	4	2	6	4	4	3	0	5	5	3	4	4	4	4	4	3	3	5	5	5	4	4	0	3	2	5	3	3	3	4	2	6	4	4	3	0	5	5	3	4	4	4	4	4	3	3	5	5	5	4	4	0	3	2	5	3	3	3	4	2	6	24.3	24.3	24.3	32.754	309	309	0	34.518	19.1	19.1	14.2	0	23.6	19.7	15.2	14.9	14.9	19.1	19.7	19.4	15.2	15.2	19.7	19.7	19.7	14.9	15.5	0	10.7	11	19.7	14.9	15.5	15.5	19.7	10	24.3	94418000	6429200	5323700	3098800	0	5748300	4220600	1448700	4378900	2938000	1311800	1751400	5052000	920210	2593900	5749600	6528500	5534300	5097900	4221300	0	2904300	938420	4524600	1886200	860140	1031600	1397700	2666000	5861900	2282900	1685200	1446300	0	2581700	2874800	1940800	1621700	1597800	1507200	1833600	2277500	1633400	1086400	1940100	3671500	3331600	3529200	3503500	0	1260200	1744800	1609900	1578200	2132400	1737100	1369200	1516000	2296700	4	4	3	0	7	5	4	4	4	5	4	5	4	4	5	7	6	4	4	0	4	2	6	4	3	3	5	2	7	119	EEDLVRILDELDAR;IDGTAVQSPYEIR;QGGSVDIEQSPTVLVDALR;VADLLDAVQELR;VGVSTAVTGEPGQLR;VRVADLLDAVQELR				606	6770;12468;20170;26407;27429;28525	True;True;True;True;True;True	6770;12468;20170;26407;27429;28525	144299;144300;144301;144302;259980;259981;259982;259983;259984;259985;259986;259987;259988;259989;259990;259991;259992;259993;259994;259995;259996;259997;259998;412380;412381;412382;412383;412384;412385;412386;412387;412388;412389;412390;412391;412392;412393;412394;412395;412396;412397;412398;412399;412400;412401;412402;412403;412404;412405;412406;412407;412408;412409;412410;543379;543380;543381;543382;543383;543384;543385;543386;543387;543388;543389;543390;543391;543392;543393;543394;543395;543396;543397;543398;543399;564860;564861;564862;564863;564864;564865;564866;564867;564868;564869;564870;564871;564872;564873;564874;564875;564876;564877;564878;564879;564880;564881;564882;564883;564884;564885;564886;564887;564888;589125;589126;589127;589128;589129;589130;589131;589132;589133;589134;589135;589136;589137;589138;589139			-1
D2S6I9	D2S6I9	4	4	4	tr|D2S6I9|D2S6I9_GEOOG DUF881 domain-containing protein OS=Geodermatophilus obscurus (strain ATCC 25078 / DSM 43160 / JCM 3152 / CCUG 61914 / KCC A-0152 / KCTC 9177 / NBRC 13315 / NRRL B-3577 / G-20) OX=526225 GN=Gobs_2730 PE=3 SV=1	1	4	4	4	0	0	3	1	2	0	3	2	3	1	1	1	3	3	1	2	3	2	2	2	1	0	2	2	3	1	2	2	3	2	2	3	1	2	0	3	2	3	1	1	1	3	3	1	2	3	2	2	2	1	0	2	2	3	1	2	2	3	2	2	3	1	2	0	3	2	3	1	1	1	3	3	1	2	3	2	2	2	1	0	2	2	3	1	2	2	3	2	2	19.6	19.6	19.6	31.081	306	306	0	22.369	17.3	6.5	9.5	0	17.3	9.5	17.3	6.5	6.5	6.5	17.3	11.8	6.5	9.5	17.3	9.5	14.4	9.5	6.5	0	9.5	9.5	17.3	6.5	9.5	9.5	17.3	9.5	9.5	65451000	5924100	1653500	1549000	0	1877000	2057500	4176400	1798100	3015100	860320	3127500	1519200	2724700	2600800	2283000	1601200	1210200	2351100	905750	0	3313000	1897600	1809900	1585800	1638000	2883500	3572000	5295700	2221000	2419500	475340	1390600	0	1029500	1126200	904390	1137100	508670	1382700	1602800	1304300	4517000	875650	972970	1161700	823900	1199200	1713000	0	1227000	1301800	1217000	643180	1410600	1238300	2123700	1767900	1609400	3	1	2	0	4	2	3	2	1	1	3	3	1	3	3	3	3	3	1	0	3	2	3	2	2	3	3	3	2	65	LAADLEALR;LAADLEALRGQVTAAR;SAVPVSAVPPPPAPEPAPGG;SLGASLLDQVLAETLDPAYAQAAR				607	13721;13722;21978;22780	True;True;True;True	13721;13722;21978;22780	288345;288346;288347;288348;288349;288350;288351;288352;288353;288354;288355;288356;288357;288358;288359;288360;288361;288362;288363;288364;446542;446543;446544;446545;446546;446547;446548;446549;446550;446551;446552;446553;446554;446555;446556;446557;446558;446559;446560;446561;446562;446563;446564;446565;446566;446567;446568;446569;446570;446571;446572;446573;446574;446575;446576;446577;446578;463984;463985;463986;463987;463988;463989;463990;463991			-1
D2S6J1	D2S6J1	15	15	15	tr|D2S6J1|D2S6J1_GEOOG Small GTP-binding protein OS=Geodermatophilus obscurus (strain ATCC 25078 / DSM 43160 / JCM 3152 / CCUG 61914 / KCC A-0152 / KCTC 9177 / NBRC 13315 / NRRL B-3577 / G-20) OX=526225 GN=Gobs_2732 PE=4 SV=1	1	15	15	15	0	0	14	4	3	0	10	11	11	10	10	11	3	8	3	2	7	12	11	13	11	0	1	2	3	1	10	11	8	7	8	14	4	3	0	10	11	11	10	10	11	3	8	3	2	7	12	11	13	11	0	1	2	3	1	10	11	8	7	8	14	4	3	0	10	11	11	10	10	11	3	8	3	2	7	12	11	13	11	0	1	2	3	1	10	11	8	7	8	32	32	32	72.481	696	696	0	89.084	29.2	10.8	5.7	0	21.7	23.6	23.4	21.7	21.7	23.4	6.2	18.8	6.3	4	12.8	23	23.3	28	24.1	0	1.7	4.2	6.3	2.3	21.7	22.8	15.5	16.1	18.7	203730000	10384000	1273900	1680600	0	5915000	8044700	7547300	8490200	9630100	8165500	3333000	5261000	661610	568920	2989200	24820000	16520000	21493000	9775900	0	1506500	734790	1992200	66912	8253400	6233000	29866000	3654100	4872500	1739800	459720	1072300	0	2334900	2336900	1288200	1463700	2938300	1879600	1234100	1740300	366240	179050	985400	4858100	4469600	4025100	3829800	0	1931700	1262800	553470	134400	2838200	1525100	1598000	1211900	1577300	17	4	3	0	12	14	14	15	14	14	3	11	4	2	8	21	17	20	15	0	2	2	4	1	13	13	13	9	10	275	AEVPEVELLGYAGALR;AGRVEDGTTCLDSEEVEVR;AHSVDSSDAAFQAAGALALR;ITLLDTPGSPDFVGELR;IVGGTVPSQFHGSVEK;LTSAETGDTLSSPDDPR;LVAEDPTVRLER;NVALVGHAAAGK;SVSHGTGSFSR;TMLGDGVLPLHLLQR;TTLAEALLVATGALPR;TTTDPYLGR;TTVRAEVPEVELLGYAGALR;VLEPWCEVQVVVPGEYVGAVMSDLSGR;VPMVETLAGPVR				608	1404;1929;2117;13277;13375;16700;16772;18842;23729;25271;25808;25885;25929;27819;28305	True;True;True;True;True;True;True;True;True;True;True;True;True;True;True	1404;1929;2117;13277;13375;16700;16772;18842;23729;25271;25808;25885;25929;27819;28305	30805;30806;30807;30808;30809;30810;30811;30812;30813;30814;30815;30816;30817;30818;30819;30820;30821;30822;30823;30824;30825;30826;30827;30828;30829;30830;30831;30832;30833;30834;30835;30836;30837;30838;30839;30840;30841;30842;30843;30844;30845;30846;30847;30848;42650;42651;42652;42653;42654;42655;42656;42657;42658;42659;42660;42661;42662;42663;42664;46377;46378;278589;278590;278591;278592;278593;278594;278595;278596;278597;278598;278599;278600;278601;278602;278603;278604;278605;278606;278607;278608;278609;278610;278611;278612;278613;278614;278615;278616;278617;280907;280908;280909;280910;280911;280912;280913;280914;280915;280916;280917;280918;280919;280920;280921;280922;280923;347997;347998;347999;348000;348001;349317;349318;349319;349320;349321;349322;349323;349324;349325;349326;349327;349328;391151;391152;391153;391154;391155;391156;391157;391158;391159;391160;391161;391162;391163;484905;484906;484907;484908;518790;518791;518792;518793;518794;518795;518796;518797;518798;518799;518800;518801;518802;518803;518804;518805;518806;518807;518808;518809;518810;518811;518812;529712;529713;529714;529715;529716;529717;529718;529719;529720;529721;529722;529723;529724;529725;529726;529727;529728;529729;529730;529731;529732;529733;529734;529735;529736;529737;529738;529739;529740;529741;529742;529743;529744;529745;529746;529747;529748;529749;529750;529751;529752;529753;529754;529755;529756;529757;531587;531588;531589;531590;531591;531592;531593;531594;531595;531596;531597;531598;531599;531600;531601;531602;532677;532678;532679;532680;532681;532682;532683;532684;532685;532686;532687;532688;532689;532690;532691;532692;532693;532694;574001;574002;574003;574004;574005;574006;574007;574008;574009;574010;574011;574012;574013;574014;574015;574016;584695;584696;584697;584698;584699;584700;584701;584702;584703;584704;584705;584706;584707;584708;584709			-1
D2S6J2	D2S6J2	4	4	4	tr|D2S6J2|D2S6J2_GEOOG DUF1918 domain-containing protein OS=Geodermatophilus obscurus (strain ATCC 25078 / DSM 43160 / JCM 3152 / CCUG 61914 / KCC A-0152 / KCTC 9177 / NBRC 13315 / NRRL B-3577 / G-20) OX=526225 GN=Gobs_2733 PE=4 SV=1	1	4	4	4	0	0	2	1	0	0	2	2	2	2	3	2	1	2	1	1	2	3	2	3	3	0	0	1	1	0	2	2	2	1	2	2	1	0	0	2	2	2	2	3	2	1	2	1	1	2	3	2	3	3	0	0	1	1	0	2	2	2	1	2	2	1	0	0	2	2	2	2	3	2	1	2	1	1	2	3	2	3	3	0	0	1	1	0	2	2	2	1	2	75.8	75.8	75.8	6.9607	66	66	0	23.265	24.2	24.2	0	0	24.2	24.2	24.2	24.2	63.6	24.2	24.2	24.2	24.2	24.2	24.2	36.4	24.2	63.6	63.6	0	0	24.2	24.2	0	24.2	24.2	24.2	16.7	24.2	106190000	6346300	1016700	0	0	3218500	3347800	5744000	3439100	6402500	3877600	612530	2170400	582700	383390	3983000	18460000	8389700	9626900	5799200	0	0	382240	973900	0	6034500	3262800	5385800	1221200	5526000	1387100	4345900	0	0	1503200	1251000	1276300	1446100	2035700	987210	3077900	1113600	5280800	1375300	1066100	8177700	3405500	3028500	3319700	0	0	5038200	3145200	0	2381000	935490	1162700	1166900	1632300	3	2	0	0	3	3	4	3	6	3	1	3	1	1	2	5	3	5	5	0	0	1	2	0	3	3	3	1	4	70	GEGGGPPYVVR;MQARVGDR;VLEVRGEGGGPPYVVR;WDPDGHTGVFHPAAGTCAVVPEPANG				609	9709;17920;27828;29496	True;True;True;True	9709;17920;27828;29496	204053;204054;204055;204056;204057;204058;204059;204060;204061;204062;204063;204064;204065;204066;204067;204068;204069;204070;204071;373157;574132;574133;574134;574135;574136;574137;574138;574139;574140;574141;574142;574143;574144;574145;574146;574147;574148;574149;574150;574151;574152;574153;574154;574155;574156;574157;574158;574159;574160;574161;574162;574163;574164;574165;574166;574167;574168;574169;574170;574171;574172;574173;574174;574175;574176;574177;574178;611408;611409;611410			-1
D2S6J4	D2S6J4	7	7	7	tr|D2S6J4|D2S6J4_GEOOG ABC transporter	CydDC cysteine exporter (CydDC-E) family	permease/ATP-binding protein CydC OS=Geodermatophilus obscurus (strain ATCC 25078 / DSM 43160 / JCM 3152 / CCUG 61914 / KCC A-0152 / KCTC 9177 / NBRC 13315 / NRRL B-3577 / G-	1	7	7	7	0	0	2	3	2	0	4	3	2	2	1	2	2	2	3	4	2	3	0	4	3	0	2	0	3	0	3	1	4	2	3	2	3	2	0	4	3	2	2	1	2	2	2	3	4	2	3	0	4	3	0	2	0	3	0	3	1	4	2	3	2	3	2	0	4	3	2	2	1	2	2	2	3	4	2	3	0	4	3	0	2	0	3	0	3	1	4	2	3	12.5	12.5	12.5	56.751	562	562	0	36.969	3.2	4.6	3.4	0	6.9	5	3.4	3.4	1.8	3.2	3.2	3.4	6.2	6.2	3.2	5.3	0	6.8	5	0	3.4	0	5.2	0	4.6	1.6	8	4.3	5	114650000	3932400	7991300	1665200	0	4896200	6947800	9578900	7210100	1222700	4495900	4325000	5051800	2844600	5029600	4940900	3541800	0	6142600	4430100	0	3642100	0	2386800	0	3414300	2861700	8372000	4195000	5530500	2471000	2949200	1421200	0	2836900	2759200	3562000	2951600	2226200	2636300	2842100	1993900	508490	1603900	1977600	3596500	0	2793000	2043100	0	2122600	0	1951800	0	1904500	2844900	2640200	2324000	2392600	2	4	2	0	4	3	3	3	1	2	2	3	4	4	2	3	0	4	3	0	2	0	3	0	3	1	4	2	3	67	ELALADVRAR;GRVTLGDVDLR;LSAGERAR;LVSHDLTLR;SSVLALLMRALDPDR;TVLEDSLRR;VRALGEQR				610	7234;10967;16374;17091;23372;26090;28440	True;True;True;True;True;True;True	7234;10967;16374;17091;23372;26090;28440	153908;153909;153910;153911;153912;153913;153914;153915;153916;153917;153918;153919;153920;153921;153922;153923;153924;153925;153926;229542;229543;229544;229545;229546;229547;341061;341062;341063;341064;341065;355784;355785;355786;355787;355788;355789;355790;355791;355792;355793;355794;476695;476696;476697;476698;536413;536414;536415;536416;536417;536418;536419;536420;536421;536422;536423;536424;536425;536426;536427;536428;536429;536430;536431;587730;587731;587732			-1
D2S6J9	D2S6J9	14	14	14	tr|D2S6J9|D2S6J9_GEOOG Transcriptional regulator	GntR family OS=Geodermatophilus obscurus (strain ATCC 25078 / DSM 43160 / JCM 3152 / CCUG 61914 / KCC A-0152 / KCTC 9177 / NBRC 13315 / NRRL B-3577 / G-20) OX=526225 GN=Gobs_2741 PE=4 SV=1	1	14	14	14	0	0	10	6	6	0	10	10	9	10	6	9	9	9	7	8	6	10	7	8	9	0	10	7	10	4	10	7	10	5	10	10	6	6	0	10	10	9	10	6	9	9	9	7	8	6	10	7	8	9	0	10	7	10	4	10	7	10	5	10	10	6	6	0	10	10	9	10	6	9	9	9	7	8	6	10	7	8	9	0	10	7	10	4	10	7	10	5	10	64.9	64.9	64.9	27.029	242	242	0	82.243	43.4	25.6	26.9	0	52.9	51.7	41.7	52.9	26.9	45	45.9	41.3	32.2	37.6	40.9	53.3	30.2	47.5	48.3	0	47.9	36.8	47.5	21.1	47.9	40.9	41.7	24	49.2	305950000	48553000	9554900	5876600	0	12624000	10190000	8007700	12983000	6307000	11041000	11946000	12069000	7814100	10493000	8147300	12785000	11165000	10788000	7046700	0	11435000	4804600	19294000	2509700	12618000	5053800	15474000	7675000	9688500	2918000	2783600	2312100	0	2969100	3326700	2476100	2759100	3106300	2637100	2598000	2993800	2854300	2886800	3012500	3143400	3020200	3320300	3228200	0	2143200	2730000	2686200	2100800	3275600	2464900	3066200	2783800	2831500	12	7	7	0	13	12	11	13	7	12	11	12	8	9	7	11	8	11	10	0	13	8	11	4	13	7	14	6	12	269	ASRYDFETTLVGR;AVQELVDKGLLVR;GGEAPTTEVLSLER;LENEILLAQR;LENEILLAQRYGLSR;LLEEPPR;LLEEPPRSALLTMQR;MLTFDIDR;RSVELTSLYDDLAR;SALLTMQR;SSPTPLYFQLAQAIEGAIAGGDLPAGSR;SVELTSLYDDLAR;TAFDDQGVAVELGR;VPAPADIAEELDLPEGDEIVVVR				611	3688;4299;9937;14599;14600;15498;15499;17793;21542;21881;23340;23636;24003;28235	True;True;True;True;True;True;True;True;True;True;True;True;True;True	3688;4299;9937;14599;14600;15498;15499;17793;21542;21881;23340;23636;24003;28235	81798;81799;81800;81801;81802;81803;81804;81805;81806;81807;81808;81809;81810;81811;81812;81813;81814;81815;81816;81817;81818;81819;81820;81821;81822;81823;81824;95886;95887;95888;95889;95890;95891;95892;95893;95894;95895;95896;95897;95898;95899;95900;95901;95902;95903;95904;209041;209042;209043;209044;209045;209046;209047;209048;209049;209050;209051;209052;209053;209054;209055;209056;209057;209058;209059;305768;305769;305770;305771;305772;305773;305774;305775;305776;305777;305778;305779;305780;305781;305782;305783;305784;305785;305786;305787;305788;305789;305790;305791;305792;305793;323988;323989;323990;323991;323992;323993;323994;323995;323996;323997;323998;323999;324000;324001;324002;324003;324004;324005;324006;324007;324008;324009;324010;324011;324012;324013;324014;324015;324016;324017;324018;324019;324020;370695;370696;370697;370698;370699;370700;370701;370702;370703;370704;370705;370706;370707;370708;370709;370710;370711;370712;370713;370714;370715;370716;370717;370718;370719;370720;437180;437181;437182;437183;437184;437185;437186;437187;437188;437189;437190;437191;444167;444168;444169;444170;476053;476054;476055;476056;476057;476058;476059;476060;476061;476062;476063;482836;482837;482838;482839;482840;482841;482842;482843;482844;482845;482846;482847;482848;482849;482850;482851;482852;482853;482854;482855;482856;482857;482858;482859;482860;482861;482862;482863;482864;482865;482866;482867;482868;482869;482870;482871;482872;482873;482874;482875;482876;482877;482878;482879;482880;482881;482882;482883;482884;482885;482886;482887;482888;482889;482890;482891;482892;490920;490921;490922;490923;490924;490925;490926;490927;490928;490929;490930;490931;490932;490933;490934;490935;490936;490937;490938;490939;490940;490941;490942;490943;490944;490945;490946;583173;583174;583175;583176;583177;583178;583179;583180			-1
D2S6K0	D2S6K0	4	4	4	tr|D2S6K0|D2S6K0_GEOOG PfkB domain protein OS=Geodermatophilus obscurus (strain ATCC 25078 / DSM 43160 / JCM 3152 / CCUG 61914 / KCC A-0152 / KCTC 9177 / NBRC 13315 / NRRL B-3577 / G-20) OX=526225 GN=Gobs_2742 PE=3 SV=1	1	4	4	4	0	0	4	2	1	0	3	3	2	3	1	2	3	3	2	1	1	3	4	1	1	0	2	1	1	2	3	3	3	1	2	4	2	1	0	3	3	2	3	1	2	3	3	2	1	1	3	4	1	1	0	2	1	1	2	3	3	3	1	2	4	2	1	0	3	3	2	3	1	2	3	3	2	1	1	3	4	1	1	0	2	1	1	2	3	3	3	1	2	14.1	14.1	14.1	34.125	320	320	0	22.485	14.1	7.8	2.8	0	9.4	10.9	7.5	10.9	3.4	7.8	10.9	10.6	7.5	2.8	2.8	11.2	14.1	3.4	2.8	0	6.2	2.8	2.8	7.5	10.9	10.9	10.9	3.4	6.2	65441000	5581700	2388300	323370	0	3320200	2342800	4809600	3513300	828740	6141500	3368900	4214700	2217500	1092300	569580	2406200	3322900	684780	546150	0	1962800	1122100	296020	315650	2739200	5047900	3428200	1124200	1732900	1699700	777340	464330	0	1148600	716460	5001200	1052900	1364100	2023000	636940	539410	767070	351100	514210	1383600	821560	904770	753810	0	630430	1597300	2994100	1480100	848060	662830	1098300	1328900	693560	4	3	1	0	3	4	2	3	1	3	3	3	2	1	1	3	5	1	1	0	2	1	1	2	4	4	4	1	2	65	FLGGSAANVAVAAAR;HTVLDLDYR;PEDLDLAAIR;TDSFEVVVMGR				612	8809;12116;19174;24375	True;True;True;True	8809;12116;19174;24375	186204;186205;186206;186207;186208;186209;186210;186211;186212;186213;186214;186215;186216;186217;186218;186219;186220;186221;251865;251866;251867;251868;251869;251870;251871;251872;251873;251874;251875;251876;251877;251878;251879;251880;251881;251882;251883;251884;251885;396874;396875;396876;396877;396878;396879;396880;396881;396882;396883;498626;498627;498628;498629;498630;498631;498632;498633;498634;498635;498636;498637;498638;498639;498640;498641			-1
D2S6K1	D2S6K1	8	8	8	tr|D2S6K1|D2S6K1_GEOOG Cgl0159-like domain-containing protein OS=Geodermatophilus obscurus (strain ATCC 25078 / DSM 43160 / JCM 3152 / CCUG 61914 / KCC A-0152 / KCTC 9177 / NBRC 13315 / NRRL B-3577 / G-20) OX=526225 GN=Gobs_2743 PE=4 SV=1	1	8	8	8	0	0	3	1	2	0	4	3	4	5	5	4	2	3	2	2	5	2	4	3	2	0	0	3	1	2	4	5	5	3	4	3	1	2	0	4	3	4	5	5	4	2	3	2	2	5	2	4	3	2	0	0	3	1	2	4	5	5	3	4	3	1	2	0	4	3	4	5	5	4	2	3	2	2	5	2	4	3	2	0	0	3	1	2	4	5	5	3	4	26.3	26.3	26.3	33.377	312	312	0	44.12	13.8	4.2	7.7	0	13.5	13.8	17.3	20.5	20.2	13.5	5.8	10.9	8	6.4	15.7	8	16.7	10.9	9.9	0	0	9.9	3.5	5.8	17.6	13.5	20.5	10.6	13.5	99292000	1520300	601670	1604200	0	8784100	2308900	4193900	8840800	12037000	2416800	2954200	3126000	1000100	2248200	4543900	1194500	2288500	2642400	7844200	0	0	2609600	492630	1938700	1980600	9461700	3977000	2729100	5953200	1752400	1229000	2068400	0	2420900	2890100	2858200	2862700	3253100	1374300	3472400	2914900	650460	1817000	2183000	2060700	2543300	2730300	2717400	0	0	2049600	2747300	956650	3822000	2714700	2892600	2306600	2619000	3	1	2	0	5	3	4	5	5	4	2	3	2	2	5	2	4	3	2	0	0	3	1	3	4	5	6	3	4	86	AGVVAMLEPFLSR;DALALPSVR;LMLVAADHPAR;LRTALAR;MLNRIDLDDPGTVQMLETSGR;PEETYAAWR;PEETYAAWRDALALPSVR;VTNDLSPDAVIK				613	2007;4921;15859;16342;17761;19182;19183;28794	True;True;True;True;True;True;True;True	2007;4921;15859;16342;17761;19182;19183;28794	44376;44377;44378;44379;44380;44381;44382;44383;44384;44385;44386;44387;44388;44389;44390;44391;44392;44393;44394;44395;44396;44397;44398;107895;107896;107897;107898;107899;107900;107901;107902;107903;107904;107905;107906;107907;107908;107909;107910;107911;331496;331497;331498;331499;331500;331501;331502;331503;331504;331505;331506;331507;331508;331509;331510;340472;340473;340474;340475;370041;370042;370043;370044;370045;370046;370047;370048;396972;396973;396974;396975;396976;396977;396978;396979;396980;396981;396982;396983;595325;595326;595327;595328;595329;595330;595331			-1
D2S6K2	D2S6K2	8	8	8	tr|D2S6K2|D2S6K2_GEOOG Myo-inositol catabolism IolB domain protein OS=Geodermatophilus obscurus (strain ATCC 25078 / DSM 43160 / JCM 3152 / CCUG 61914 / KCC A-0152 / KCTC 9177 / NBRC 13315 / NRRL B-3577 / G-20) OX=526225 GN=Gobs_2744 PE=4 SV=1	1	8	8	8	0	0	5	1	2	0	5	5	0	1	3	2	0	2	0	2	2	2	1	3	1	0	3	4	1	2	3	3	2	3	1	5	1	2	0	5	5	0	1	3	2	0	2	0	2	2	2	1	3	1	0	3	4	1	2	3	3	2	3	1	5	1	2	0	5	5	0	1	3	2	0	2	0	2	2	2	1	3	1	0	3	4	1	2	3	3	2	3	1	24.4	24.4	24.4	32.041	303	303	0	43.209	16.2	3.6	3.6	0	14.2	17.5	0	3.6	13.9	8.3	0	11.6	0	3.6	3.6	5.3	3.6	11.6	3.6	0	5.9	8.3	3.6	5.9	15.2	10.9	11.6	11.6	3.6	56936000	3931400	1046700	2599900	0	4942500	6003900	0	415910	1055700	2563500	0	1647200	0	2952800	4339600	1233500	1417100	2617200	535090	0	5023200	3365100	1529900	1578800	1737600	2305800	1685900	2126400	281640	1194800	843230	1222300	0	1082600	1225800	0	902780	1196500	2141400	0	2408100	0	1042200	874640	1041400	2820900	1353700	1080100	0	1687800	1107600	1553900	506810	956870	1048400	1756900	1001600	751550	5	1	2	0	6	5	0	1	3	2	0	2	0	2	3	2	1	3	1	0	3	4	1	2	3	4	2	3	1	62	AWRIVDDPAHTWIR;FALCGAR;GTWADEDVDPR;IVDDPAHTWIR;PIDVLAEVR;PIDVLAEVRDR;SGVFAGPTDFAYLPLGVTAELASR;VYGTAERPIDVLAEVR				614	4524;8387;11225;13336;19399;19400;22521;29374	True;True;True;True;True;True;True;True	4524;8387;11225;13336;19399;19400;22521;29374	100405;100406;100407;100408;100409;177241;234916;234917;234918;280166;280167;280168;280169;280170;280171;399827;399828;399829;399830;399831;399832;399833;399834;399835;399836;399837;399838;399839;399840;399841;399842;399843;399844;399845;399846;399847;399848;399849;399850;399851;399852;399853;399854;399855;399856;399857;399858;399859;399860;457971;457972;457973;457974;457975;457976;457977;457978;608925;608926;608927;608928;608929			-1
D2S6K3	D2S6K3	13	13	13	tr|D2S6K3|D2S6K3_GEOOG Thiamine pyrophosphate protein central region OS=Geodermatophilus obscurus (strain ATCC 25078 / DSM 43160 / JCM 3152 / CCUG 61914 / KCC A-0152 / KCTC 9177 / NBRC 13315 / NRRL B-3577 / G-20) OX=526225 GN=Gobs_2745 PE=3 SV=1	1	13	13	13	0	0	5	5	4	0	7	8	6	6	7	4	4	9	2	3	6	6	6	6	5	0	2	3	4	1	8	5	5	6	5	5	5	4	0	7	8	6	6	7	4	4	9	2	3	6	6	6	6	5	0	2	3	4	1	8	5	5	6	5	5	5	4	0	7	8	6	6	7	4	4	9	2	3	6	6	6	6	5	0	2	3	4	1	8	5	5	6	5	24.2	24.2	24.2	69.446	649	649	0	72.177	10.5	10.9	8	0	16.6	15.7	13.9	12.3	16.6	7.9	6.2	16.5	4.5	6.8	12.9	12.6	12.2	13.7	13.3	0	4.5	5.9	8.8	1.7	19.9	10.5	10.2	10.9	11.7	92811000	8834300	3006000	1355100	0	3424200	5909000	3114300	3475600	3155800	7784600	4773300	6551200	2387600	2637400	4071900	2237100	3379900	3391300	1651000	0	1998000	967760	3909700	417910	3924300	1731800	3111900	3694100	1915700	1888400	706910	780990	0	1442700	1274800	1424600	1628100	2371800	1709400	908920	1396000	916100	933880	1618300	1014000	1377600	1226600	1320600	0	514810	836740	837060	973170	2158600	1431100	1493000	1828000	1226900	5	5	4	0	8	9	7	7	8	5	4	11	2	3	7	7	7	6	6	0	2	3	4	1	9	6	7	7	5	155	AVQRPAYLAPSER;EADVVIGIGTR;FLAQQHTERDGQR;FVNVNVASMDAVK;GALPYDHPQSVGAIGSTGTTAANALAR;IWRPEQLPGALLGAMR;LTQNEVIGIVNEVSAPR;LTVSQAVVR;PAYLAPSER;PAYLAPSERDTPQS;PLPEPAALQR;TDTVRLTVSQAVVR;YQDFTTASHTAFNDPGVR				615	4312;6460;8771;9244;9488;13466;16683;16730;19072;19073;19474;24386;30431	True;True;True;True;True;True;True;True;True;True;True;True;True	4312;6460;8771;9244;9488;13466;16683;16730;19072;19073;19474;24386;30431	96119;96120;96121;96122;96123;96124;96125;96126;96127;96128;96129;96130;96131;96132;137810;137811;137812;137813;137814;137815;137816;137817;137818;137819;137820;137821;137822;137823;137824;137825;137826;137827;137828;185288;185289;185290;185291;185292;185293;185294;194752;194753;194754;194755;194756;194757;194758;194759;194760;194761;194762;194763;194764;194765;194766;200164;200165;200166;200167;200168;282894;282895;282896;282897;282898;282899;282900;282901;282902;282903;282904;282905;282906;282907;282908;282909;282910;282911;282912;282913;347704;347705;347706;347707;347708;347709;347710;347711;347712;347713;347714;347715;347716;347717;347718;347719;347720;347721;347722;347723;347724;347725;347726;347727;347728;347729;347730;347731;347732;347733;347734;347735;347736;347737;348541;348542;348543;348544;348545;348546;348547;395267;395268;395269;395270;395271;395272;395273;395274;400959;400960;400961;400962;400963;400964;400965;400966;400967;400968;400969;498877;498878;498879;498880;498881;498882;498883;629487;629488;629489;629490;629491;629492;629493;629494			-1
D2S6K4	D2S6K4	8	8	8	tr|D2S6K4|D2S6K4_GEOOG Xylose isomerase domain protein TIM barrel OS=Geodermatophilus obscurus (strain ATCC 25078 / DSM 43160 / JCM 3152 / CCUG 61914 / KCC A-0152 / KCTC 9177 / NBRC 13315 / NRRL B-3577 / G-20) OX=526225 GN=Gobs_2746 PE=4 SV=1	1	8	8	8	0	0	6	5	2	0	4	4	6	6	8	6	4	5	4	4	6	3	4	5	4	0	4	2	2	2	8	6	5	7	4	6	5	2	0	4	4	6	6	8	6	4	5	4	4	6	3	4	5	4	0	4	2	2	2	8	6	5	7	4	6	5	2	0	4	4	6	6	8	6	4	5	4	4	6	3	4	5	4	0	4	2	2	2	8	6	5	7	4	26.1	26.1	26.1	36.733	330	330	0	48.161	20.6	13.6	5.8	0	9.7	9.7	20.6	20.6	26.1	21.2	9.7	13.6	13.6	9.7	20.6	9.7	9.7	13.6	9.7	0	19.1	6.7	6.7	7	26.1	20.6	16.7	25.5	9.7	100160000	3829000	4458600	1346500	0	2362500	3442200	4917300	4100900	5053300	2391100	6652400	4155700	3650300	2014900	3115100	4643300	4187600	4247700	2397600	0	5089600	3163000	2025100	866370	4196000	3348400	4990400	6608500	2909900	1007900	885270	526830	0	1378600	1622200	1342100	1472100	2124800	1023900	1804600	1237700	2570900	768440	911530	1767000	1627400	1671000	1454400	0	3263400	3037800	2282300	388850	1742000	1344700	1561800	1863900	1165800	7	6	2	0	4	4	7	6	10	6	5	6	4	4	8	4	5	7	5	0	4	2	2	2	9	7	5	9	5	145	ELTADQWQAK;GDNLELINKYPER;HIAGCQLPSLQIGAPK;ILEEDIVWPEAVR;IRVGSAPDSWGVWFPDDPEQVPWQR;QVDPVLIDR;QVDPVLIDRILEEDIVWPEAVR;VGSAPDSWGVWFPDDPEQVPWQR				616	7478;9638;11869;12885;13153;20753;20754;27390	True;True;True;True;True;True;True;True	7478;9638;11869;12885;13153;20753;20754;27390	159276;159277;159278;159279;159280;159281;159282;159283;159284;159285;159286;159287;159288;159289;159290;159291;159292;159293;159294;159295;159296;159297;159298;159299;202981;202982;202983;202984;202985;202986;202987;202988;202989;202990;202991;202992;202993;202994;202995;247236;247237;247238;247239;247240;247241;247242;269309;269310;269311;269312;269313;269314;269315;269316;269317;269318;269319;269320;269321;269322;269323;269324;269325;269326;269327;269328;269329;269330;269331;269332;269333;269334;269335;269336;269337;269338;269339;275723;275724;275725;275726;423207;423208;423209;423210;423211;423212;423213;423214;423215;423216;423217;423218;423219;423220;423221;423222;423223;423224;423225;423226;423227;423228;423229;423230;423231;423232;423233;423234;423235;423236;423237;423238;423239;423240;423241;423242;423243;423244;423245;423246;423247;423248;423249;423250;423251;423252;423253;423254;423255;423256;423257;423258;423259;423260;563981;563982;563983;563984;563985;563986;563987;563988;563989;563990			-1
D2S6K5	D2S6K5	16	16	16	tr|D2S6K5|D2S6K5_GEOOG Inositol 2-dehydrogenase OS=Geodermatophilus obscurus (strain ATCC 25078 / DSM 43160 / JCM 3152 / CCUG 61914 / KCC A-0152 / KCTC 9177 / NBRC 13315 / NRRL B-3577 / G-20) OX=526225 GN=iolG PE=3 SV=1	1	16	16	16	0	0	11	6	5	0	14	10	10	10	9	9	11	10	6	7	7	9	10	11	9	0	7	4	5	4	11	8	11	11	7	11	6	5	0	14	10	10	10	9	9	11	10	6	7	7	9	10	11	9	0	7	4	5	4	11	8	11	11	7	11	6	5	0	14	10	10	10	9	9	11	10	6	7	7	9	10	11	9	0	7	4	5	4	11	8	11	11	7	56.9	56.9	56.9	38.341	362	362	0	93.319	43.1	29	14.9	0	49.4	45.9	46.4	42.8	41.2	40.6	44.5	41.4	29	33.4	29	32	37.6	46.1	41.2	0	28.7	15.7	25.7	13.8	43.1	39	49.2	49.2	31.5	166870000	9102000	3400100	2835000	0	7443900	6791400	6559900	6420600	7814900	3371100	11688000	5612100	1914100	2114800	5073900	5960700	22114000	6227600	4909400	0	4540300	3034800	1801400	1393200	9565000	4088700	12699000	6642000	3756600	1835400	1108100	642420	0	2315500	2459900	2047500	2298300	4809100	1084500	770080	2143400	1029300	862800	1788300	2035000	2349800	1700300	2235800	0	772730	951830	711110	998070	4131200	2003900	2196200	2383100	2309900	12	7	5	0	17	13	13	12	10	9	12	12	6	7	8	11	11	13	11	0	7	5	5	5	12	10	12	12	8	265	AGALPDLADVPAR;AYDIELQR;ELQVAVLGVGMMGADHVAR;FGRAYDIELQR;FLLDEEIAAVTVLRPK;HAVAGQSDPLLVLFETTSGR;ISGAQVVAVSDAFAEKAEQVAATVPGCR;LVQVGFMR;LVQVGFMRR;MVDVECFVSTGVGYEVR;RGEVDGPGAWDGYAAQAVCAAGVEALR;RLVQVGFMR;STGIAPDFR;TEVVGEDGSAMIGLDAGLVR;TSGGSSGAAR;TTAETRAGALPDLADVPAR				617	1605;4564;7440;8684;8826;11687;13183;17071;17072;18252;21137;21392;23444;24521;25651;25746	True;True;True;True;True;True;True;True;True;True;True;True;True;True;True;True	1605;4564;7440;8684;8826;11687;13183;17071;17072;18252;21137;21392;23444;24521;25651;25746	35171;35172;35173;35174;35175;35176;35177;35178;35179;35180;35181;35182;35183;35184;35185;35186;35187;35188;35189;35190;35191;35192;35193;35194;35195;35196;35197;35198;35199;35200;35201;35202;35203;35204;35205;35206;35207;101122;101123;101124;101125;101126;101127;101128;101129;101130;101131;101132;101133;101134;101135;101136;101137;101138;101139;101140;101141;101142;101143;101144;101145;101146;158460;158461;158462;158463;158464;158465;158466;158467;183499;183500;183501;183502;183503;183504;183505;186554;186555;186556;186557;186558;186559;186560;186561;186562;186563;186564;186565;186566;186567;186568;186569;186570;186571;186572;186573;186574;186575;244341;244342;244343;244344;244345;244346;244347;244348;244349;244350;244351;244352;244353;244354;244355;244356;244357;244358;244359;244360;244361;244362;244363;244364;244365;244366;244367;244368;244369;244370;244371;244372;244373;244374;244375;244376;244377;276381;276382;276383;276384;276385;276386;276387;276388;276389;276390;276391;276392;276393;276394;276395;276396;276397;276398;276399;276400;276401;355440;355441;355442;355443;355444;355445;355446;355447;355448;355449;355450;355451;355452;355453;355454;377917;377918;377919;377920;430213;430214;430215;430216;430217;430218;430219;430220;430221;430222;430223;430224;430225;430226;430227;430228;430229;430230;430231;430232;430233;434845;434846;478199;478200;478201;478202;478203;478204;478205;478206;478207;478208;478209;478210;478211;478212;478213;478214;478215;478216;478217;478218;478219;478220;478221;478222;478223;478224;478225;501823;501824;501825;501826;501827;501828;501829;501830;501831;501832;501833;501834;501835;501836;501837;501838;501839;501840;501841;501842;501843;501844;501845;501846;501847;501848;526551;526552;526553;528376;528377;528378;528379;528380;528381;528382;528383;528384;528385			-1
D2S6K6	D2S6K6	10	10	10	tr|D2S6K6|D2S6K6_GEOOG Xylose isomerase domain protein TIM barrel OS=Geodermatophilus obscurus (strain ATCC 25078 / DSM 43160 / JCM 3152 / CCUG 61914 / KCC A-0152 / KCTC 9177 / NBRC 13315 / NRRL B-3577 / G-20) OX=526225 GN=Gobs_2748 PE=4 SV=1	1	10	10	10	0	0	5	7	2	0	3	3	6	6	7	2	3	5	3	4	5	2	4	5	4	0	3	1	2	3	7	3	4	4	4	5	7	2	0	3	3	6	6	7	2	3	5	3	4	5	2	4	5	4	0	3	1	2	3	7	3	4	4	4	5	7	2	0	3	3	6	6	7	2	3	5	3	4	5	2	4	5	4	0	3	1	2	3	7	3	4	4	4	34.9	34.9	34.9	35.019	318	318	0	56.016	19.5	22	6.6	0	11	11.9	28.3	22	29.6	6.6	13.5	26.1	6.6	14.5	25.8	7.9	11.9	22.6	20.4	0	11	3.5	3.5	11	30.8	11.3	11.9	16	11.9	107650000	11802000	9506700	3237900	0	4629700	2908500	2491400	4952500	2684800	5857600	7088800	3293600	4032600	5490900	2531800	699800	3594100	1436700	969040	0	10988000	374770	5178300	1465600	3053100	1854700	2341900	3399000	1781800	2570000	1404900	2021700	0	2108000	1355400	1523200	1491100	1860600	2343200	3127200	1232700	2075300	2559700	1043900	1677300	1530100	558160	1760300	0	2704600	801430	5466800	1326300	2150200	1159200	1362200	2199600	1148500	6	8	2	0	3	3	7	7	7	2	3	7	3	4	5	2	4	5	5	0	3	1	2	3	8	3	4	4	4	115	IALDPQMLR;LALEPHPDDFIELGLPALDMIR;LSDAGVGVTSLLPVMR;MRIALDPQMLR;PEAPELAEAMFWRSMEELLPVFER;QAAVRYWR;SMEELLPVFER;VDTATVRAFR;WSGPGEVERQAAVR;YITNPPGNTTR				618	12340;14089;16389;17977;19164;19901;22988;26917;29755;30257	True;True;True;True;True;True;True;True;True;True	12340;14089;16389;17977;19164;19901;22988;26917;29755;30257	256584;256585;256586;256587;256588;256589;256590;256591;256592;256593;256594;256595;256596;256597;256598;296518;296519;296520;296521;296522;296523;341354;341355;341356;341357;341358;341359;341360;341361;341362;341363;341364;341365;341366;341367;341368;341369;341370;341371;341372;341373;341374;374279;374280;374281;374282;374283;374284;374285;374286;374287;374288;374289;374290;374291;374292;374293;374294;374295;374296;374297;374298;374299;374300;374301;396711;396712;396713;396714;396715;396716;396717;396718;396719;396720;396721;396722;396723;407001;407002;407003;407004;407005;468618;468619;468620;554569;554570;554571;554572;554573;554574;615792;615793;615794;615795;615796;625922;625923;625924;625925;625926;625927;625928;625929;625930;625931;625932;625933;625934;625935;625936;625937;625938;625939			-1
D2S6K7	D2S6K7	5	5	5	tr|D2S6K7|D2S6K7_GEOOG methylmalonate-semialdehyde dehydrogenase (CoA acylating) OS=Geodermatophilus obscurus (strain ATCC 25078 / DSM 43160 / JCM 3152 / CCUG 61914 / KCC A-0152 / KCTC 9177 / NBRC 13315 / NRRL B-3577 / G-20) OX=526225 GN=Gobs_2749 PE=4 SV=	1	5	5	5	0	0	3	2	0	0	3	2	3	4	5	2	3	3	0	3	3	2	2	4	5	0	3	2	2	1	4	2	4	4	2	3	2	0	0	3	2	3	4	5	2	3	3	0	3	3	2	2	4	5	0	3	2	2	1	4	2	4	4	2	3	2	0	0	3	2	3	4	5	2	3	3	0	3	3	2	2	4	5	0	3	2	2	1	4	2	4	4	2	13.9	13.9	13.9	53.025	497	497	0	29.778	8	8	0	0	8	8	13.9	11.3	13.9	8	8	8	0	8	11.3	4.8	4.8	13.9	13.9	0	8	8	8	3.2	8	5.4	13.9	11.3	5.4	23064000	597280	145410	0	0	423840	174960	420870	640280	1873400	621970	3043300	293600	0	512850	967690	1051100	2076300	1608800	1546400	0	598790	181630	1067900	51953	2005300	621400	302280	926110	1310300	409300	367190	0	0	512760	361850	640160	478570	948710	788930	387340	441490	0	645750	324160	469560	475680	427390	619080	0	470670	434950	2341300	265930	902560	534840	283170	544890	346670	3	2	0	0	4	2	3	5	6	2	3	3	0	3	3	2	3	5	6	0	3	2	2	1	6	3	4	5	2	83	GQEVVEYACGVPSLVR;NHMVVLPDADLDLAADAAVNSGFGSAGER;PELAAIITAEHGKVLDDALGEVSR;VLDDALGEVSR;VLDDALGEVSRGQEVVEYACGVPSLVR				619	10826;18538;19200;27737;27738	True;True;True;True;True	10826;18538;19200;27737;27738	227002;227003;227004;227005;227006;227007;227008;227009;227010;227011;227012;227013;227014;227015;227016;227017;227018;227019;383938;383939;383940;383941;383942;383943;383944;383945;397281;397282;397283;397284;397285;397286;397287;397288;397289;397290;397291;397292;397293;397294;397295;397296;397297;397298;397299;572215;572216;572217;572218;572219;572220;572221;572222;572223;572224;572225;572226;572227;572228;572229;572230;572231;572232;572233;572234;572235;572236;572237;572238;572239;572240;572241;572242;572243;572244;572245;572246;572247;572248;572249;572250;572251;572252			-1
D2S6K8	D2S6K8	3	3	3	tr|D2S6K8|D2S6K8_GEOOG Transcriptional regulator	LacI family OS=Geodermatophilus obscurus (strain ATCC 25078 / DSM 43160 / JCM 3152 / CCUG 61914 / KCC A-0152 / KCTC 9177 / NBRC 13315 / NRRL B-3577 / G-20) OX=526225 GN=Gobs_2751 PE=4 SV=1	1	3	3	3	0	0	2	2	1	0	2	3	3	2	1	3	3	1	1	2	2	2	1	2	2	0	1	1	2	0	2	2	2	2	2	2	2	1	0	2	3	3	2	1	3	3	1	1	2	2	2	1	2	2	0	1	1	2	0	2	2	2	2	2	2	2	1	0	2	3	3	2	1	3	3	1	1	2	2	2	1	2	2	0	1	1	2	0	2	2	2	2	2	13.4	13.4	13.4	35.203	335	335	0	17.213	9.6	9.6	4.2	0	9.3	13.4	13.4	9.6	5.4	13.4	13.4	5.4	5.4	9.3	9.3	9.3	3.9	9.6	9.3	0	5.4	5.4	9.6	0	9.3	9.6	9.3	9.6	9.3	51722000	1019200	861590	852590	0	1241800	1597500	3437200	1806700	917950	5454300	3760900	1106500	911080	4373000	3961700	1927200	227280	1512400	1539600	0	1479300	138200	1770700	0	729960	5959800	849700	1466000	2819600	436220	906480	1545500	0	1409000	1086000	1470600	1415200	1671700	2848300	843040	1781700	1264100	1065200	862060	1663300	354910	1474400	1471400	0	365670	230600	1356400	0	673830	1137000	329250	1081100	1187500	2	2	1	0	3	3	5	2	1	3	3	1	1	3	3	2	1	3	3	0	1	1	2	0	2	3	2	2	3	58	LGMEASELGPFAAR;SSTGPARVAPDTGQDPAP;VFTQPQAVADETR				620	14971;23365;27185	True;True;True	14971;23365;27185	313117;313118;313119;313120;313121;313122;313123;313124;313125;313126;313127;313128;476524;476525;476526;476527;476528;476529;476530;476531;476532;476533;476534;476535;476536;476537;476538;476539;476540;476541;476542;476543;476544;476545;476546;476547;476548;476549;476550;476551;476552;476553;476554;476555;559381;559382;559383;559384;559385;559386;559387;559388;559389;559390;559391;559392;559393;559394			-1
D2S6L2	D2S6L2	6	6	6	tr|D2S6L2|D2S6L2_GEOOG Membrane protein-like protein OS=Geodermatophilus obscurus (strain ATCC 25078 / DSM 43160 / JCM 3152 / CCUG 61914 / KCC A-0152 / KCTC 9177 / NBRC 13315 / NRRL B-3577 / G-20) OX=526225 GN=Gobs_2756 PE=4 SV=1	1	6	6	6	0	0	3	2	2	0	3	1	2	1	3	1	1	1	2	1	2	1	2	1	1	0	1	2	2	2	2	3	2	2	2	3	2	2	0	3	1	2	1	3	1	1	1	2	1	2	1	2	1	1	0	1	2	2	2	2	3	2	2	2	3	2	2	0	3	1	2	1	3	1	1	1	2	1	2	1	2	1	1	0	1	2	2	2	2	3	2	2	2	13.3	13.3	13.3	45.167	427	427	0	31.667	8.2	5.4	5.4	0	9.1	3.5	5.9	3.5	8.2	3.5	3.5	3.5	5.9	2.3	5.4	3.5	5.4	3.5	1.9	0	3.5	5.9	5.9	5.4	5.4	9.1	5.9	5.9	5.4	77985000	2417600	2452200	1920300	0	2721900	1223800	2260900	412900	9249100	2608600	655840	313330	2233000	704200	2436400	1413600	2001700	851740	594830	0	269890	8874500	1613400	3354900	4880700	3097100	2507100	13773000	3142300	1126200	1305600	1873900	0	2955500	3391200	3132700	566690	1863300	9133600	1131100	357060	2794900	310590	3215000	1535600	2874500	2931000	0	0	630590	802790	614440	360760	3406700	4279400	2179000	1996500	3309500	4	2	2	0	4	2	3	1	4	2	2	2	3	1	3	2	2	1	1	0	1	2	2	3	2	4	3	3	4	65	ALAHAEESRR;EDAGYADIVR;MLDEFGAVDGAPAQR;TVASLLER;TVASLLERMGTVVR;YATQALER				621	2406;6698;17710;25964;25965;29979	True;True;True;True;True;True	2406;6698;17710;25964;25965;29979	53295;53296;53297;53298;53299;143172;143173;143174;143175;143176;143177;143178;143179;368818;368819;368820;368821;368822;368823;368824;368825;368826;368827;368828;368829;368830;368831;368832;368833;368834;368835;368836;368837;368838;368839;368840;368841;368842;368843;368844;368845;368846;368847;368848;368849;368850;368851;368852;368853;368854;368855;368856;368857;368858;533490;533491;533492;533493;533494;533495;533496;533497;533498;620280;620281			-1
D2S6L4	D2S6L4	9	9	9	tr|D2S6L4|D2S6L4_GEOOG Xylose isomerase domain protein TIM barrel OS=Geodermatophilus obscurus (strain ATCC 25078 / DSM 43160 / JCM 3152 / CCUG 61914 / KCC A-0152 / KCTC 9177 / NBRC 13315 / NRRL B-3577 / G-20) OX=526225 GN=Gobs_2758 PE=3 SV=1	1	9	9	9	0	0	3	4	3	0	2	4	4	7	5	4	3	5	6	6	5	3	4	4	5	0	4	3	7	1	3	5	6	5	4	3	4	3	0	2	4	4	7	5	4	3	5	6	6	5	3	4	4	5	0	4	3	7	1	3	5	6	5	4	3	4	3	0	2	4	4	7	5	4	3	5	6	6	5	3	4	4	5	0	4	3	7	1	3	5	6	5	4	51.6	51.6	51.6	27.626	258	258	0	50.858	16.7	26.4	18.6	0	13.2	26.7	29.1	45.3	33.3	26.7	22.5	33.3	39.5	41.1	36.8	22.5	25.6	29.1	32.9	0	30.2	22.1	39.1	4.3	22.5	34.5	41.1	33.3	25.2	52047000	2205700	2960800	1086500	0	573000	2361600	1829200	4081900	2328400	2211600	1288400	1563700	2885300	2423900	1425400	607500	1947600	1153100	2660400	0	1181400	382880	2693600	187340	1229800	1639400	2629900	4635300	1873400	693410	604920	580970	0	954820	1120600	1159100	1076200	932990	735860	468860	1007800	633570	746760	752750	1083300	1090000	970340	1115300	0	1001300	655420	737270	1827800	830120	1016800	869830	931350	954120	3	4	4	0	2	4	5	7	5	4	3	5	6	6	5	3	4	4	5	0	4	3	7	1	3	5	6	5	4	117	AADTIALVEAVGNPHLR;GLPVVPTEVVTPAMWLTAAR;LAASAEMLFLDLPFAER;LDCPRLNVHGTGLDGR;LNLDLYHAQIGEGNLVQLVER;LNVHGTGLDGR;TAEQSLAVAER;TLERLAALGER;VFTLENLNTAVDHPGTPFAR				622	219;10507;13788;14345;15908;15932;23990;25067;27183	True;True;True;True;True;True;True;True;True	219;10507;13788;14345;15908;15932;23990;25067;27183	5325;5326;5327;5328;5329;5330;5331;5332;5333;5334;5335;5336;5337;5338;5339;5340;5341;5342;5343;5344;5345;5346;5347;5348;5349;5350;220501;220502;220503;220504;220505;220506;220507;220508;220509;289797;289798;289799;289800;289801;289802;289803;289804;289805;289806;289807;289808;289809;289810;301473;301474;301475;332718;332719;332720;332721;332722;332723;332724;332725;332726;332727;332728;332729;332730;332731;332732;332733;332734;332735;332736;332737;333314;333315;333316;333317;333318;490596;490597;490598;490599;490600;490601;490602;490603;490604;490605;490606;514374;514375;514376;514377;514378;514379;559332;559333;559334;559335;559336;559337;559338;559339;559340;559341;559342;559343;559344;559345;559346;559347;559348;559349;559350;559351;559352;559353;559354			-1
D2S6L5	D2S6L5	12	12	12	tr|D2S6L5|D2S6L5_GEOOG Oxidoreductase domain protein OS=Geodermatophilus obscurus (strain ATCC 25078 / DSM 43160 / JCM 3152 / CCUG 61914 / KCC A-0152 / KCTC 9177 / NBRC 13315 / NRRL B-3577 / G-20) OX=526225 GN=Gobs_2759 PE=3 SV=1	1	12	12	12	0	0	8	7	3	0	7	7	7	9	7	4	9	7	7	8	6	8	7	8	8	0	9	5	8	5	7	7	10	6	8	8	7	3	0	7	7	7	9	7	4	9	7	7	8	6	8	7	8	8	0	9	5	8	5	7	7	10	6	8	8	7	3	0	7	7	7	9	7	4	9	7	7	8	6	8	7	8	8	0	9	5	8	5	7	7	10	6	8	45.5	45.5	45.5	34.774	336	336	0	69.775	33.6	28.3	13.1	0	28.9	28.9	33.3	37.5	27.1	19	38.7	29.5	28	37.5	25.9	29.8	31.8	27.7	36	0	37.8	22.3	33	17.9	33.9	33.3	39.9	25.6	32.4	123570000	6380700	2638100	1295100	0	3808100	4246600	4226900	5830900	3622300	2517800	15170000	3919500	6348000	4288300	4163000	5675200	3392400	4556800	3656800	0	5625500	1410800	4205900	3870300	2551200	5035400	7940500	3218400	3977500	1276200	899770	1046900	0	1462200	2025200	1518600	1512000	1170300	1036800	917810	1593700	994110	1104500	1253200	1737500	1574400	1320400	1694800	0	1224500	910990	1073500	775940	1635800	1668700	1497100	1486600	1342300	9	7	3	0	8	7	7	10	7	4	10	7	8	8	6	8	7	9	8	0	9	5	9	5	7	7	10	6	8	199	AALAIALAAAESVR;AGQPAPVTGEDAR;ALLDAGTLGTPR;ASETVGVALIGSGR;AYTDVAQLWADPDVDAVVIAAPAR;DRGLLDTAVVTVR;FAADWRAAR;FLNPGAEAVEVSAAADALVEPAWR;GLLDTAVVTVR;LAAVADPAPGAAER;LPHARLAAVADPAPGAAER;SGMAFSGPAGR				623	498;1903;2687;3601;4632;5962;8291;8844;10429;13795;16012;22447	True;True;True;True;True;True;True;True;True;True;True;True	498;1903;2687;3601;4632;5962;8291;8844;10429;13795;16012;22447	11877;11878;11879;11880;11881;11882;11883;11884;11885;11886;11887;11888;11889;11890;11891;11892;11893;11894;11895;11896;42319;42320;42321;42322;42323;42324;42325;42326;42327;60077;60078;60079;60080;60081;60082;60083;60084;60085;60086;60087;60088;60089;60090;60091;60092;60093;60094;80008;80009;80010;80011;80012;80013;80014;80015;80016;80017;80018;80019;80020;80021;80022;80023;80024;80025;80026;80027;80028;80029;80030;80031;80032;102790;102791;102792;102793;102794;102795;102796;102797;102798;102799;102800;102801;102802;102803;102804;102805;102806;102807;102808;102809;102810;102811;102812;102813;102814;102815;128114;128115;128116;128117;128118;174901;174902;174903;174904;174905;174906;174907;174908;174909;174910;174911;174912;186871;186872;186873;186874;186875;186876;186877;186878;186879;186880;218974;218975;218976;218977;218978;218979;218980;218981;218982;218983;218984;218985;218986;218987;218988;218989;218990;218991;218992;218993;289998;289999;290000;290001;290002;290003;290004;290005;290006;290007;290008;290009;290010;290011;290012;290013;290014;290015;290016;290017;290018;290019;290020;290021;290022;334710;334711;334712;334713;334714;334715;456489;456490;456491;456492;456493;456494;456495;456496;456497;456498;456499;456500;456501;456502;456503;456504;456505;456506;456507;456508;456509;456510;456511			-1
D2S6L7	D2S6L7	15	15	15	tr|D2S6L7|D2S6L7_GEOOG Ferredoxin OS=Geodermatophilus obscurus (strain ATCC 25078 / DSM 43160 / JCM 3152 / CCUG 61914 / KCC A-0152 / KCTC 9177 / NBRC 13315 / NRRL B-3577 / G-20) OX=526225 GN=Gobs_2761 PE=3 SV=1	1	15	15	15	0	0	4	7	8	0	6	11	8	9	7	6	8	11	3	5	5	3	6	2	3	0	6	5	5	5	5	9	6	7	4	4	7	8	0	6	11	8	9	7	6	8	11	3	5	5	3	6	2	3	0	6	5	5	5	5	9	6	7	4	4	7	8	0	6	11	8	9	7	6	8	11	3	5	5	3	6	2	3	0	6	5	5	5	5	9	6	7	4	22.6	22.6	22.6	84.838	774	774	0	84.162	5.7	9.6	12.1	0	9.8	15.6	12.5	14.9	10.9	9.3	11.8	17.4	4	7.2	7.4	3.9	9.8	2.6	3.9	0	8.5	6.6	7.6	6.8	7.8	12.7	9.4	10.6	5.6	176230000	7764800	11503000	4806800	0	5183700	9954500	7757100	6855400	5066500	6978200	15318000	9703800	14178000	8860100	5360900	1223000	5801100	2289000	1985300	0	8361800	6000400	4601500	2979700	3655000	5751300	5213400	5959700	3113200	1306500	1428700	1295800	0	1898700	1919700	1359100	1631200	1912600	1673900	1459200	1847000	6405000	2064100	1361400	1280900	1784000	1037700	1383100	0	1552400	1742300	1532400	1564400	1776600	1898700	1520800	1737500	1456300	5	8	9	0	7	12	10	10	9	6	10	14	3	7	7	3	7	3	3	0	8	5	7	6	6	11	7	9	5	197	AAALDADTFR;AATAGVQQFFIDLLDER;ALLQADPSLIPAAVEEAMR;ASMAFLDELAPYGDR;DLVGSWRDR;FVHDRLAVGDPVR;HDQDPLERAR;IAGLEDGVRAVVR;LAVGDPVRVR;LITPLQLTAR;MRDEAPVYWSER;NNFPLVGSPR;SVVQPYFLPR;VPGTPHLTEVAR;VVLIPGAANRDER				624	91;703;2739;3668;5782;9222;11730;12320;14247;15278;17969;18667;23760;28281;29102	True;True;True;True;True;True;True;True;True;True;True;True;True;True;True	91;703;2739;3668;5782;9222;11730;12320;14247;15278;17969;18667;23760;28281;29102	2294;2295;2296;2297;2298;2299;2300;2301;2302;2303;2304;2305;2306;2307;2308;2309;2310;2311;2312;2313;2314;16690;16691;16692;16693;16694;16695;16696;16697;16698;16699;16700;16701;16702;16703;16704;16705;16706;16707;16708;16709;16710;16711;16712;16713;16714;16715;16716;16717;61543;61544;61545;61546;81467;81468;81469;81470;81471;81472;81473;81474;124889;124890;124891;124892;124893;124894;124895;124896;124897;124898;124899;124900;124901;194320;194321;194322;194323;194324;194325;194326;245048;245049;245050;245051;245052;245053;245054;256206;256207;256208;256209;299788;299789;299790;299791;299792;319090;319091;319092;319093;319094;319095;319096;319097;319098;319099;319100;319101;319102;319103;319104;319105;319106;319107;319108;319109;319110;319111;319112;319113;319114;319115;319116;319117;319118;319119;319120;319121;319122;319123;319124;319125;319126;319127;319128;319129;319130;319131;319132;319133;319134;319135;374181;374182;387175;387176;387177;387178;387179;387180;387181;387182;387183;387184;387185;387186;387187;387188;387189;387190;485718;485719;485720;485721;485722;485723;485724;485725;485726;485727;485728;485729;485730;485731;584103;584104;584105;584106;584107;584108;584109;584110;584111;584112;584113;584114;584115;584116;602502;602503;602504;602505;602506;602507;602508;602509			-1
D2S6L8	D2S6L8	4	4	4	tr|D2S6L8|D2S6L8_GEOOG Transcriptional regulator	LacI family OS=Geodermatophilus obscurus (strain ATCC 25078 / DSM 43160 / JCM 3152 / CCUG 61914 / KCC A-0152 / KCTC 9177 / NBRC 13315 / NRRL B-3577 / G-20) OX=526225 GN=Gobs_2762 PE=4 SV=1	1	4	4	4	0	0	0	1	0	0	2	1	1	1	0	1	2	0	1	1	2	0	0	0	0	0	1	1	2	1	1	2	1	1	0	0	1	0	0	2	1	1	1	0	1	2	0	1	1	2	0	0	0	0	0	1	1	2	1	1	2	1	1	0	0	1	0	0	2	1	1	1	0	1	2	0	1	1	2	0	0	0	0	0	1	1	2	1	1	2	1	1	0	12.4	12.4	12.4	35.906	339	339	0	22.292	0	2.7	0	0	6.5	4.1	4.1	2.7	0	4.1	7.4	0	3.2	3.2	7.4	0	0	0	0	0	3.2	3.2	6.8	3.2	2.7	7.4	4.1	4.1	0	32623000	0	847690	0	0	2162800	943270	432740	5950500	0	572540	6181700	0	1393600	1410900	5178700	0	0	0	0	0	2238200	1236000	592870	1035800	64437	1934200	101060	346050	0	0	0	0	0	1156800	1258600	2047800	0	0	1062300	1075800	0	1256800	1218100	862010	0	0	0	0	0	1026600	1454900	0	730300	0	1000000	782320	890220	0	0	1	0	0	2	1	1	1	0	1	3	0	1	1	2	0	0	0	0	0	1	1	2	2	1	2	1	1	0	25	LAHVDLTTVSQESR;LQDVAAEAR;SAEESLRR;VSPATASLVLR				625	14056;16110;21808;28621	True;True;True;True	14056;16110;21808;28621	295802;295803;295804;295805;295806;295807;295808;295809;295810;295811;336497;336498;336499;336500;442550;591612;591613;591614;591615;591616;591617;591618;591619;591620;591621			-1
D2S6L9	D2S6L9	9	9	9	tr|D2S6L9|D2S6L9_GEOOG Oxidoreductase domain protein OS=Geodermatophilus obscurus (strain ATCC 25078 / DSM 43160 / JCM 3152 / CCUG 61914 / KCC A-0152 / KCTC 9177 / NBRC 13315 / NRRL B-3577 / G-20) OX=526225 GN=Gobs_2763 PE=4 SV=1	1	9	9	9	0	0	8	5	5	0	7	6	7	7	7	8	7	8	6	7	8	7	7	8	5	0	7	5	7	4	6	8	7	8	7	8	5	5	0	7	6	7	7	7	8	7	8	6	7	8	7	7	8	5	0	7	5	7	4	6	8	7	8	7	8	5	5	0	7	6	7	7	7	8	7	8	6	7	8	7	7	8	5	0	7	5	7	4	6	8	7	8	7	31.1	31.1	31.1	41.876	395	395	0	52.853	27.6	18.2	16.7	0	24.8	21.5	25.1	24.8	24.8	28.4	22.8	27.6	21	24.8	27.6	24.8	24.8	27.6	15.7	0	24.8	18.2	22.8	12.4	21.5	27.6	24.8	27.6	24.8	259770000	15540000	8762200	4540100	0	10658000	8664100	10308000	9773300	7483400	7694800	9402100	11515000	11018000	7948100	16211000	8318300	8183600	11752000	4667900	0	13093000	5590500	9817000	6324100	7775200	12690000	12780000	11425000	7830900	2793400	2330000	1702200	0	3629800	3137000	2722500	3224500	2614200	2275000	2046600	3128700	2042800	2178400	2317900	2783400	2735300	2929400	2237900	0	2524600	2107400	2685800	3198200	2505900	4415200	3124700	2914700	2735600	12	9	7	0	10	9	10	11	10	12	8	12	9	10	11	9	10	12	8	0	10	8	9	5	8	11	11	12	11	264	AFLDQIAGTPDPLPR;ELGELTLFDGR;FESGLSASFSVSR;LAAIADVNEQLAR;QVNTVFGEGLPPVR;SHAAGYRQVNTVFGEGLPPVR;SPAIAAIRDHVQNR;SQRPLSVAVIGAGMAGR;TAFGMPNGLAFDVYGLDGR				626	1495;7315;8555;13762;20794;22549;23050;23181;24008	True;True;True;True;True;True;True;True;True	1495;7315;8555;13762;20794;22549;23050;23181;24008	32726;32727;32728;32729;32730;32731;32732;32733;32734;32735;32736;32737;32738;32739;32740;32741;32742;32743;32744;32745;32746;32747;32748;32749;32750;32751;32752;32753;32754;32755;32756;32757;32758;32759;32760;32761;32762;32763;32764;32765;32766;32767;32768;32769;32770;32771;32772;32773;32774;32775;32776;32777;32778;32779;32780;32781;32782;32783;32784;32785;32786;32787;32788;32789;32790;32791;32792;32793;32794;32795;32796;155580;155581;155582;155583;155584;155585;155586;155587;155588;180743;180744;180745;180746;180747;180748;180749;180750;180751;180752;180753;180754;180755;180756;180757;180758;180759;180760;180761;180762;180763;180764;180765;180766;180767;180768;180769;180770;180771;180772;180773;180774;180775;289287;289288;289289;289290;289291;289292;289293;289294;289295;289296;289297;289298;289299;289300;289301;289302;289303;289304;289305;289306;289307;289308;289309;289310;289311;289312;289313;424080;424081;424082;424083;424084;424085;424086;424087;424088;424089;424090;424091;424092;424093;424094;424095;424096;424097;424098;424099;424100;424101;424102;424103;424104;424105;424106;458692;458693;458694;458695;458696;458697;458698;458699;458700;458701;458702;458703;458704;458705;458706;458707;458708;458709;458710;458711;458712;458713;458714;458715;470220;470221;473048;473049;473050;473051;473052;473053;473054;473055;473056;473057;473058;473059;473060;473061;473062;473063;473064;473065;473066;473067;473068;473069;473070;473071;473072;473073;473074;473075;473076;473077;473078;473079;473080;473081;473082;473083;473084;473085;473086;473087;473088;473089;473090;473091;473092;473093;473094;473095;473096;473097;473098;473099;491015;491016;491017;491018;491019;491020;491021;491022;491023;491024;491025;491026;491027;491028;491029;491030;491031;491032;491033			-1
D2S6M0	D2S6M0	10	10	10	tr|D2S6M0|D2S6M0_GEOOG Xylose isomerase domain protein TIM barrel OS=Geodermatophilus obscurus (strain ATCC 25078 / DSM 43160 / JCM 3152 / CCUG 61914 / KCC A-0152 / KCTC 9177 / NBRC 13315 / NRRL B-3577 / G-20) OX=526225 GN=Gobs_2764 PE=4 SV=1	1	10	10	10	0	0	5	3	3	0	6	6	4	8	5	6	5	8	4	5	5	5	6	4	5	0	5	3	2	4	5	10	7	8	4	5	3	3	0	6	6	4	8	5	6	5	8	4	5	5	5	6	4	5	0	5	3	2	4	5	10	7	8	4	5	3	3	0	6	6	4	8	5	6	5	8	4	5	5	5	6	4	5	0	5	3	2	4	5	10	7	8	4	35.2	35.2	35.2	36.217	332	332	0	58.786	22	9.3	6.3	0	19.3	19.6	9.6	25	15.4	18.7	15.1	28.3	11.4	19.9	15.7	12.3	14.5	18.4	14.5	0	14.5	8.1	6	15.1	19.9	35.2	22.9	27.7	9.6	187330000	6814500	5033900	3888800	0	7248100	9743200	7399100	11241000	6895500	5395700	5709800	10458000	4599400	8279000	10200000	7764300	6178100	4710400	4663900	0	4682300	2984800	1758100	1714800	5971500	10970000	13009000	12915000	7103200	2313000	2084700	1801200	0	4296600	4311500	3173500	3645200	3750100	1958700	1501300	3706800	2098800	2894500	2907700	3559600	2919800	2613300	2314400	0	1566500	1855900	1050700	1970900	3694300	4677700	3398400	3739000	3271300	5	3	3	0	6	7	4	9	6	6	6	8	4	6	5	5	6	4	5	0	5	3	2	4	5	11	7	10	4	149	DAMITPGVDIR;DLGPLVFHAAAK;DYLETFSSR;FVAVGVGHDVDWWAEFLR;GMELTGLNCNGNPLNPLPGVGPK;GVLDTSFER;HADDLRR;HVVTMSGTPGSDPDAR;RDYLETFSSR;TIELAGLLGVR				627	4962;5623;6374;9182;10632;11355;11629;12193;21044;24891	True;True;True;True;True;True;True;True;True;True	4962;5623;6374;9182;10632;11355;11629;12193;21044;24891	108667;108668;108669;108670;108671;108672;108673;108674;108675;108676;108677;108678;108679;108680;108681;108682;108683;108684;108685;121186;121187;121188;121189;121190;121191;121192;121193;121194;121195;121196;121197;121198;121199;121200;121201;121202;121203;121204;136161;136162;136163;136164;136165;136166;136167;136168;136169;136170;136171;136172;136173;136174;136175;136176;136177;136178;136179;136180;136181;136182;136183;136184;136185;136186;136187;193438;193439;193440;193441;193442;193443;193444;223149;223150;223151;223152;223153;223154;223155;223156;223157;223158;223159;223160;237710;237711;237712;237713;237714;237715;237716;237717;237718;237719;243245;243246;243247;243248;243249;243250;243251;243252;243253;253364;253365;428843;428844;428845;428846;428847;428848;428849;428850;428851;428852;428853;428854;428855;428856;428857;428858;428859;428860;510294;510295;510296;510297;510298;510299;510300;510301;510302;510303;510304;510305;510306;510307;510308;510309;510310;510311;510312;510313;510314;510315;510316;510317;510318;510319			-1
D2S6M1	D2S6M1	5	5	5	tr|D2S6M1|D2S6M1_GEOOG Oxidoreductase domain protein OS=Geodermatophilus obscurus (strain ATCC 25078 / DSM 43160 / JCM 3152 / CCUG 61914 / KCC A-0152 / KCTC 9177 / NBRC 13315 / NRRL B-3577 / G-20) OX=526225 GN=Gobs_2765 PE=3 SV=1	1	5	5	5	0	0	2	2	1	0	2	3	1	2	2	1	3	2	5	2	2	2	2	2	2	0	1	0	3	1	2	3	2	3	1	2	2	1	0	2	3	1	2	2	1	3	2	5	2	2	2	2	2	2	0	1	0	3	1	2	3	2	3	1	2	2	1	0	2	3	1	2	2	1	3	2	5	2	2	2	2	2	2	0	1	0	3	1	2	3	2	3	1	20	20	20	36.75	345	345	0	27.29	6.4	6.7	3.8	0	6.4	11.3	3.8	6.4	6.4	2.6	11.3	8.4	20	8.7	6.7	6.4	6.4	6.4	6.4	0	3.8	0	12.5	3.8	8.4	11.3	8.4	12.8	3.8	52349000	3238900	2448000	565690	0	2398300	3382800	923130	891480	724870	631950	2054100	999540	3918200	503300	2460300	1733700	2635500	1722700	833780	0	5368500	0	6133200	1521700	835950	1259700	1801700	2814100	547810	1569200	1009600	718200	0	851880	731520	759100	669310	680560	622710	978340	582510	953450	540720	561220	1884100	698130	1168100	799240	0	1763700	0	2567400	5977800	560350	760780	720560	1478100	581810	3	3	2	0	3	3	2	2	2	1	3	2	5	2	3	3	2	3	2	0	2	0	3	1	2	3	2	4	1	64	GEVTAPAFVEPNR;HGSPVPTGADDAVATMTLIDR;LLVRTPAGER;SLAPWTGGGPEPDAAR;TTDPAEPLR				628	9790;11852;15802;22714;25772	True;True;True;True;True	9790;11852;15802;22714;25772	205634;205635;205636;205637;205638;205639;205640;205641;205642;205643;205644;205645;205646;205647;205648;205649;205650;205651;205652;205653;205654;205655;205656;205657;205658;205659;205660;205661;205662;205663;205664;205665;205666;205667;246993;246994;246995;246996;330225;330226;330227;330228;330229;330230;330231;462415;462416;462417;462418;462419;462420;462421;528863;528864;528865;528866;528867;528868;528869;528870;528871;528872;528873;528874			-1
D2S6M2	D2S6M2	5	5	5	tr|D2S6M2|D2S6M2_GEOOG Inositol 2-dehydrogenase OS=Geodermatophilus obscurus (strain ATCC 25078 / DSM 43160 / JCM 3152 / CCUG 61914 / KCC A-0152 / KCTC 9177 / NBRC 13315 / NRRL B-3577 / G-20) OX=526225 GN=iolG PE=3 SV=1	1	5	5	5	0	0	3	1	1	0	2	3	5	2	3	2	2	1	2	2	3	3	4	4	2	0	1	3	0	0	2	1	4	4	4	3	1	1	0	2	3	5	2	3	2	2	1	2	2	3	3	4	4	2	0	1	3	0	0	2	1	4	4	4	3	1	1	0	2	3	5	2	3	2	2	1	2	2	3	3	4	4	2	0	1	3	0	0	2	1	4	4	4	22.4	22.4	22.4	35.679	335	335	0	28.99	10.1	3.9	2.4	0	10.7	13.1	22.4	7.8	10.1	6.3	6.3	2.4	7.8	7.8	10.1	16.1	15.5	15.5	7.8	0	3.9	14.6	0	0	7.8	2.4	17	15.5	15.5	77795000	9055000	982020	717880	0	669280	3875600	3325300	3723200	2027400	1426800	9507100	623310	1520400	3105900	3785200	4093900	4277300	4941300	2404300	0	1232300	1221200	0	0	2461200	647280	3502800	3875600	4793000	2852200	1470200	1766300	0	1505900	1549500	1486000	1981200	1371300	1130900	3952700	1720000	952760	878670	1195400	3542300	1939400	1556600	2058400	0	2065300	884910	0	0	1445100	1899300	1384400	1764000	1878600	3	1	1	0	2	3	5	2	3	2	2	1	2	3	4	3	4	5	2	0	1	3	0	0	3	1	4	4	6	70	EGAVAGLVPADWR;GLDIGVIGVGMIGQEHIR;LVQVGFNR;VAVELPARPELYR;VVAVADADAERAATVAAQLPAAK				629	6912;10335;17073;26709;28918	True;True;True;True;True	6912;10335;17073;26709;28918	146866;146867;146868;146869;146870;146871;146872;146873;146874;146875;146876;146877;146878;146879;146880;146881;146882;146883;146884;146885;146886;217136;217137;217138;217139;217140;217141;217142;217143;355455;355456;355457;355458;355459;355460;355461;355462;355463;355464;355465;355466;355467;355468;549939;549940;549941;549942;549943;549944;549945;549946;549947;549948;549949;549950;549951;549952;549953;549954;549955;549956;549957;549958;549959;549960;598151;598152;598153;598154;598155			-1
D2S6M3	D2S6M3	7	7	7	tr|D2S6M3|D2S6M3_GEOOG Transcriptional regulator	LacI family OS=Geodermatophilus obscurus (strain ATCC 25078 / DSM 43160 / JCM 3152 / CCUG 61914 / KCC A-0152 / KCTC 9177 / NBRC 13315 / NRRL B-3577 / G-20) OX=526225 GN=Gobs_2767 PE=3 SV=1	1	7	7	7	0	0	1	4	1	0	2	4	2	4	3	1	2	3	2	4	4	2	2	2	1	0	2	1	1	1	2	2	4	2	4	1	4	1	0	2	4	2	4	3	1	2	3	2	4	4	2	2	2	1	0	2	1	1	1	2	2	4	2	4	1	4	1	0	2	4	2	4	3	1	2	3	2	4	4	2	2	2	1	0	2	1	1	1	2	2	4	2	4	31.1	31.1	31.1	37.131	347	347	0	38.257	7.2	19.9	6.3	0	9.5	15.6	10.4	15.6	13.3	4	10.4	15.3	10.4	19	17.9	8.9	12.1	11.2	6.3	0	9.5	4	4.9	5.5	11.8	9.5	23.1	12.1	15.6	37786000	102950	3167300	116570	0	400840	907410	782120	8311500	4479800	725610	907160	1436700	2410800	5345000	2320300	673560	302000	543820	107000	0	501070	201780	966360	108690	212440	545950	703650	251920	1253900	659260	519170	1269000	0	997480	732380	489950	1335500	957440	1627400	796660	789280	986200	1353100	822770	728460	1268100	1048500	1202300	0	487070	564310	755370	632010	702560	1347100	871550	645290	847380	1	4	1	0	2	4	2	4	3	2	3	4	2	4	4	2	2	2	1	0	2	1	2	1	2	2	5	2	4	68	AAGATASYLLDQWLGEDGGAVLVTR;FHLAEAPPVPELVSTLEGIASR;LAEAGIPVVTLVTDLPTSR;LSAVLHHDLALDLR;LTGRTFFLDLVVDAPDR;PATFRAR;SQVRLTGR				630	346;8725;13886;16384;16633;19056;23195	True;True;True;True;True;True;True	346;8725;13886;16384;16633;19056;23195	8222;8223;8224;8225;8226;8227;184367;184368;184369;184370;184371;184372;184373;184374;184375;184376;291999;292000;292001;292002;292003;292004;292005;292006;292007;292008;292009;292010;292011;292012;292013;341290;341291;341292;341293;341294;341295;341296;341297;341298;341299;341300;341301;341302;341303;341304;346708;346709;346710;346711;346712;346713;346714;346715;346716;346717;346718;346719;346720;346721;346722;395035;473480;473481;473482;473483;473484;473485			-1
D2S6M4	D2S6M4	6	5	5	tr|D2S6M4|D2S6M4_GEOOG 2	5-didehydrogluconate reductase OS=Geodermatophilus obscurus (strain ATCC 25078 / DSM 43160 / JCM 3152 / CCUG 61914 / KCC A-0152 / KCTC 9177 / NBRC 13315 / NRRL B-3577 / G-20) OX=526225 GN=Gobs_2768 PE=3 SV=1	1	6	5	5	0	0	5	5	4	0	4	5	5	4	5	5	3	5	4	3	5	5	5	5	4	0	4	4	4	3	2	4	4	4	3	4	4	3	0	3	4	4	3	4	4	2	4	3	2	4	4	4	4	3	0	3	3	3	2	1	3	3	3	2	4	4	3	0	3	4	4	3	4	4	2	4	3	2	4	4	4	4	3	0	3	3	3	2	1	3	3	3	2	21.2	21.2	21.2	30.611	278	278	0	28.056	20.1	20.1	17.6	0	16.5	20.1	20.1	17.3	20.1	20.1	9	20.1	17.3	13.7	20.1	20.1	20.1	20.1	16.5	0	17.3	14.7	17.3	13.7	11.2	17.3	17.3	17.3	9	78739000	3482500	4224100	2410900	0	1805800	3892500	4363300	4045700	2794500	2858000	2687400	2368300	3625800	2386200	4459600	3907900	3029100	4768500	2516000	0	2368400	2357600	1993800	2394500	310160	1677500	2312400	1472200	4225700	949200	832020	760110	0	1164500	1229100	1111300	1254700	903400	1074500	1018200	1023200	1022300	993150	1057400	1728000	1129300	1434100	1831900	0	663570	1169700	754300	1747400	1244800	813760	872770	775770	1906700	4	5	3	0	3	6	5	3	5	4	2	4	4	3	4	5	4	6	3	0	4	3	3	3	1	3	3	3	4	100	EALEVGYR;EEVFVSTKLR;EPQLEQR;HGRTPAQVVLR;TAVPTVPLNNGVAIPQLGLGTAR;TPAQVVLR				631	6562;6828;7639;11849;24242;25349	True;True;True;True;True;False	6562;6828;7639;11849;24242;25349	140123;140124;140125;140126;140127;140128;140129;140130;140131;140132;140133;140134;140135;140136;145247;145248;145249;145250;145251;145252;145253;145254;145255;145256;145257;145258;145259;145260;145261;145262;145263;145264;145265;145266;145267;145268;145269;145270;145271;145272;145273;162599;162600;162601;162602;162603;162604;162605;162606;162607;162608;162609;162610;162611;162612;162613;162614;162615;162616;162617;162618;162619;162620;162621;162622;162623;162624;162625;162626;162627;162628;162629;162630;162631;246965;496224;496225;496226;496227;496228;496229;496230;496231;496232;496233;496234;496235;496236;496237;496238;496239;496240;496241;496242;496243;496244;496245;496246;496247;496248;520664;520665;520666;520667;520668;520669;520670;520671;520672;520673;520674;520675;520676;520677;520678;520679;520680;520681;520682;520683;520684;520685;520686;520687;520688;520689;520690			-1
D2S6M5	D2S6M5	5	5	5	tr|D2S6M5|D2S6M5_GEOOG Phytanoyl-CoA dioxygenase OS=Geodermatophilus obscurus (strain ATCC 25078 / DSM 43160 / JCM 3152 / CCUG 61914 / KCC A-0152 / KCTC 9177 / NBRC 13315 / NRRL B-3577 / G-20) OX=526225 GN=Gobs_2769 PE=4 SV=1	1	5	5	5	0	0	3	2	2	0	4	3	4	3	3	3	2	3	2	3	3	5	4	5	5	0	3	3	3	2	3	5	5	3	2	3	2	2	0	4	3	4	3	3	3	2	3	2	3	3	5	4	5	5	0	3	3	3	2	3	5	5	3	2	3	2	2	0	4	3	4	3	3	3	2	3	2	3	3	5	4	5	5	0	3	3	3	2	3	5	5	3	2	14.7	14.7	14.7	42.665	395	395	0	29.509	9.4	8.6	6.1	0	14.7	9.9	12.7	9.9	11.4	9.9	6.1	11.4	8.1	11.4	10.6	14.7	12.7	14.7	14.7	0	11.4	8.1	12.7	8.1	9.9	14.7	14.7	9.9	6.6	35330000	2124700	390670	431920	0	1175400	526650	2684600	517830	2215700	295210	2207500	754610	1156900	1034800	1023300	2516200	2071900	3624200	2089600	0	830600	1046100	1249800	1081900	489340	1106000	1673400	787420	223730	903670	615970	322730	0	439630	768020	657540	684240	680440	483910	362470	541320	488670	469790	903140	1246600	1012600	1264900	1027800	0	396070	581190	723890	654340	773360	596790	694420	542590	504300	3	2	2	0	4	3	4	3	4	3	2	3	2	3	3	5	4	6	5	0	3	3	3	3	3	5	5	3	2	91	ALQEDWSPEALDAELTAQAER;ALQEDWSPEALDAELTAQAERHTSAP;DVQAELAR;ENVLVYGSRLR;MANLLQVSSAFGR				632	2819;2820;6272;7607;17372	True;True;True;True;True	2819;2820;6272;7607;17372	63494;63495;63496;63497;63498;63499;63500;63501;63502;63503;63504;63505;63506;63507;63508;63509;63510;63511;63512;63513;63514;63515;63516;63517;63518;63519;63520;63521;63522;63523;63524;63525;63526;63527;63528;63529;63530;63531;134099;134100;134101;134102;134103;134104;134105;134106;162043;162044;162045;162046;162047;162048;162049;162050;162051;162052;162053;162054;162055;162056;162057;162058;162059;162060;162061;162062;162063;361579;361580;361581;361582;361583;361584;361585;361586;361587;361588;361589;361590;361591;361592;361593;361594;361595;361596;361597;361598;361599;361600;361601;361602			-1
D2S6M6	D2S6M6	3	3	3	tr|D2S6M6|D2S6M6_GEOOG ABC transporter related protein OS=Geodermatophilus obscurus (strain ATCC 25078 / DSM 43160 / JCM 3152 / CCUG 61914 / KCC A-0152 / KCTC 9177 / NBRC 13315 / NRRL B-3577 / G-20) OX=526225 GN=Gobs_2770 PE=4 SV=1	1	3	3	3	0	0	2	3	1	0	2	2	2	2	2	2	2	3	1	1	2	3	2	2	2	0	1	2	0	1	2	2	1	3	3	2	3	1	0	2	2	2	2	2	2	2	3	1	1	2	3	2	2	2	0	1	2	0	1	2	2	1	3	3	2	3	1	0	2	2	2	2	2	2	2	3	1	1	2	3	2	2	2	0	1	2	0	1	2	2	1	3	3	15.1	15.1	15.1	29.078	271	271	0	17.679	10	15.1	5.2	0	10	10	10	10	10	10	10	15.1	5.2	5.2	10	15.1	10	10	10	0	5.2	10.3	0	5.2	10	10	5.2	15.1	15.1	44117000	353870	1949600	1165900	0	1662900	2025400	4069000	2259600	1272600	2324400	778150	2404800	725240	541420	1409800	2842400	2278200	3050300	2106300	0	152590	249980	0	427120	2765700	908060	1371300	2372400	2649500	515920	566640	1232900	0	814000	1137900	1415700	1724500	1924300	1039300	508850	953240	515390	632860	964430	1631800	1485500	1682300	1789000	0	624210	704910	0	1124300	2198600	839930	1597500	1807200	1707500	2	3	1	0	2	2	2	2	2	2	2	3	1	1	2	3	2	2	2	0	1	2	0	1	2	2	1	3	3	51	AGTPLVEMEGVGK;MTDTIAEHAAADLR;VLILDEPTAALGVK				633	1968;18122;27897	True;True;True	1968;18122;27897	43438;43439;43440;43441;43442;43443;43444;43445;43446;43447;43448;43449;43450;43451;43452;43453;43454;43455;43456;376255;376256;376257;376258;376259;376260;575856;575857;575858;575859;575860;575861;575862;575863;575864;575865;575866;575867;575868;575869;575870;575871;575872;575873;575874;575875;575876;575877;575878;575879;575880;575881			-1
D2S6M8	D2S6M8	3	3	3	tr|D2S6M8|D2S6M8_GEOOG Putative ABC transporter substrate-binding protein OS=Geodermatophilus obscurus (strain ATCC 25078 / DSM 43160 / JCM 3152 / CCUG 61914 / KCC A-0152 / KCTC 9177 / NBRC 13315 / NRRL B-3577 / G-20) OX=526225 GN=Gobs_2772 PE=3 SV=1	1	3	3	3	0	0	2	1	1	0	2	2	2	2	2	2	1	3	1	1	1	0	1	3	2	0	1	1	2	1	2	2	1	2	1	2	1	1	0	2	2	2	2	2	2	1	3	1	1	1	0	1	3	2	0	1	1	2	1	2	2	1	2	1	2	1	1	0	2	2	2	2	2	2	1	3	1	1	1	0	1	3	2	0	1	1	2	1	2	2	1	2	1	10.3	10.3	10.3	36.927	358	358	0	17.161	8.4	3.9	3.9	0	8.4	8.4	8.4	8.4	8.4	8.4	3.9	10.3	3.9	3.9	3.9	0	3.9	10.3	8.4	0	3.9	3.9	5.9	3.9	8.4	8.4	3.9	8.4	3.9	59432000	2728900	196720	4532300	0	6962900	2604800	1537700	2093100	2239000	1192000	1022500	1635000	1858700	6223100	2730400	0	1613300	2037700	2282700	0	1440300	759430	2069000	4798200	1923000	1600200	627200	2209100	514270	1702300	140330	3728700	0	1379200	937940	1479300	916190	1816400	456080	358750	901470	2499000	2836200	510460	0	368230	772080	2614800	0	927860	269800	1842000	447330	1641700	562430	1083900	681110	233910	5	1	2	0	5	5	3	4	5	4	1	4	2	2	2	0	3	4	5	0	2	2	3	3	4	5	1	5	2	84	ALCVIQEQGQVALETR;DEEIHMR;PDVGIPGRQDGGPR				634	2455;5106;19148	True;True;True	2455;5106;19148	54552;54553;54554;54555;54556;54557;54558;54559;54560;54561;54562;54563;54564;54565;54566;54567;54568;54569;54570;54571;54572;54573;54574;54575;54576;54577;54578;54579;54580;54581;54582;111303;111304;111305;396418;396419;396420;396421;396422;396423;396424;396425;396426;396427;396428;396429;396430;396431;396432;396433;396434;396435;396436;396437;396438;396439;396440;396441;396442;396443;396444;396445;396446;396447;396448;396449;396450;396451;396452;396453;396454;396455;396456;396457;396458;396459;396460;396461;396462;396463;396464;396465;396466;396467			-1
D2S6M9	D2S6M9	6	6	6	tr|D2S6M9|D2S6M9_GEOOG Oxidoreductase domain protein OS=Geodermatophilus obscurus (strain ATCC 25078 / DSM 43160 / JCM 3152 / CCUG 61914 / KCC A-0152 / KCTC 9177 / NBRC 13315 / NRRL B-3577 / G-20) OX=526225 GN=Gobs_2773 PE=4 SV=1	1	6	6	6	0	0	4	3	2	0	4	5	4	5	4	3	3	2	3	4	5	3	4	5	2	0	3	4	3	2	4	2	3	2	3	4	3	2	0	4	5	4	5	4	3	3	2	3	4	5	3	4	5	2	0	3	4	3	2	4	2	3	2	3	4	3	2	0	4	5	4	5	4	3	3	2	3	4	5	3	4	5	2	0	3	4	3	2	4	2	3	2	3	23.5	23.5	23.5	40.57	391	391	0	33.097	17.1	14.6	9	0	14.8	18.9	18.7	19.9	17.6	10.2	12.5	9	13.6	17.6	21.2	12.5	14.8	21.2	10	0	12.5	16.6	12.5	10	14.8	10.5	14.6	10	12.5	135730000	7263000	1421200	711990	0	4079100	3548500	2694000	2870900	2107800	3316600	6338600	53373000	1169900	3594800	3523200	6769900	2208800	3192300	3087000	0	6216400	5730400	3792200	624500	2576700	818250	1531300	1778200	1392800	4466400	2027800	1569000	0	2874300	2492200	2720100	2669400	1468700	3039800	2960500	1268900	1306600	3334600	2448400	9353700	1585700	2361300	13143000	0	2860700	4000800	2125900	2091900	3235900	1761000	2294600	2113400	1846400	5	3	2	0	5	5	4	5	4	3	3	3	4	4	5	5	4	6	2	0	4	5	3	2	4	2	3	2	3	100	AAVVLDALADSAAR;AEAAAAQFGFASATADWRELLTDPR;DLLASVEAGR;FAFLSDYAAAPEGALTWR;GARVDVPPA;HLWIEKPVGLTADDAR				635	838;1142;5656;8360;9530;11997	True;True;True;True;True;True	838;1142;5656;8360;9530;11997	19748;19749;19750;19751;19752;19753;19754;19755;19756;19757;19758;19759;19760;19761;19762;19763;19764;19765;19766;19767;19768;25649;25650;25651;25652;25653;25654;25655;25656;25657;25658;25659;25660;25661;25662;25663;25664;25665;25666;25667;25668;25669;25670;25671;25672;25673;121944;121945;121946;121947;121948;121949;121950;121951;121952;121953;121954;121955;121956;121957;121958;121959;121960;121961;121962;121963;121964;121965;121966;121967;121968;121969;121970;176699;176700;176701;176702;176703;176704;176705;176706;176707;176708;176709;176710;200845;200846;200847;200848;249719;249720;249721;249722;249723;249724;249725;249726;249727;249728;249729			-1
D2S6N2	D2S6N2	15	15	15	tr|D2S6N2|D2S6N2_GEOOG Lipolytic protein G-D-S-L family OS=Geodermatophilus obscurus (strain ATCC 25078 / DSM 43160 / JCM 3152 / CCUG 61914 / KCC A-0152 / KCTC 9177 / NBRC 13315 / NRRL B-3577 / G-20) OX=526225 GN=Gobs_2776 PE=4 SV=1	1	15	15	15	0	0	11	9	5	0	12	12	12	10	12	14	7	11	11	10	13	14	15	14	15	0	7	8	4	3	14	12	13	11	13	11	9	5	0	12	12	12	10	12	14	7	11	11	10	13	14	15	14	15	0	7	8	4	3	14	12	13	11	13	11	9	5	0	12	12	12	10	12	14	7	11	11	10	13	14	15	14	15	0	7	8	4	3	14	12	13	11	13	39	39	39	50.626	487	487	0	91.705	26.9	19.3	14.2	0	34.3	34.3	34.3	33.1	34.3	38.8	22.2	34.3	27.9	28.1	38.8	34.5	39	34.5	39	0	21.6	21.1	9.2	6.6	34.5	32.4	38.8	33.1	35.7	485360000	18647000	11287000	4216800	0	21990000	23406000	21322000	11028000	13216000	17440000	8481500	15511000	12888000	14400000	19543000	41727000	35414000	50474000	41580000	0	4421500	6782200	3074300	3352700	20407000	10435000	17532000	11817000	24961000	3300100	2169400	1632500	0	7245900	6133600	4840500	2411800	4912600	4993000	1637500	5467400	3091800	3184200	4103700	13805000	11331000	13188000	15245000	0	1181500	2008700	1188300	1787000	4807900	3071000	3782500	3152900	6958600	13	10	5	0	14	14	14	11	14	16	7	14	12	11	16	18	20	18	19	0	7	9	4	3	16	13	14	12	16	340	AGFLAMGGAFDLAELR;AGFLAMGGAFDLAELRELVASAAPR;AVNDFIR;AVVLLEGINDLGGGGATAAEVIAGMADIADR;ELVASAAPR;FGTQPVTFGR;LLAEDDEEVVSVVNQGIAGNMVTWVGR;LLPAYDTNTSVGGPGDHLHPNR;MVVHPGIGGDEWR;MVVHPGIGGDEWRVELSNR;RAVNDFIR;SDAVPMELSDADAQR;SNVAVSLHVR;TSGVFDAVVDFAAATEDPADPSR;VELSNRFGTQPVTFGR				636	1713;1714;4252;4420;7514;8698;15364;15652;18313;18314;20998;22019;23042;25659;27034	True;True;True;True;True;True;True;True;True;True;True;True;True;True;True	1713;1714;4252;4420;7514;8698;15364;15652;18313;18314;20998;22019;23042;25659;27034	37972;37973;37974;37975;37976;37977;37978;37979;37980;37981;37982;37983;37984;37985;37986;37987;37988;37989;37990;37991;37992;37993;37994;37995;37996;37997;37998;37999;38000;38001;38002;38003;38004;38005;38006;38007;38008;38009;38010;38011;38012;38013;38014;38015;38016;38017;38018;38019;38020;38021;38022;38023;38024;38025;38026;38027;38028;38029;38030;38031;38032;94940;94941;94942;94943;94944;94945;94946;94947;94948;94949;94950;94951;94952;94953;94954;94955;94956;94957;94958;94959;94960;94961;94962;94963;98504;98505;98506;98507;98508;98509;98510;98511;98512;98513;98514;98515;98516;98517;98518;98519;160035;160036;160037;160038;160039;160040;160041;160042;160043;160044;160045;160046;160047;160048;160049;160050;160051;160052;160053;160054;160055;160056;183740;183741;183742;183743;183744;183745;183746;183747;183748;183749;183750;183751;183752;183753;183754;183755;183756;183757;183758;183759;183760;183761;183762;183763;183764;183765;183766;320869;320870;320871;320872;320873;320874;320875;320876;320877;320878;320879;320880;320881;320882;320883;320884;320885;320886;320887;320888;320889;320890;320891;320892;320893;327358;327359;327360;327361;327362;327363;327364;327365;327366;327367;379189;379190;379191;379192;379193;379194;379195;379196;379197;379198;379199;379200;379201;379202;379203;379204;379205;379206;379207;379208;379209;379210;379211;379212;379213;379214;379215;379216;379217;379218;379219;379220;379221;379222;379223;379224;379225;379226;379227;379228;379229;379230;379231;379232;379233;379234;379235;379236;379237;379238;379239;379240;379241;379242;379243;428069;428070;428071;428072;428073;447252;447253;447254;447255;447256;447257;447258;447259;447260;447261;447262;447263;447264;447265;447266;447267;447268;447269;447270;447271;447272;469920;469921;469922;469923;469924;469925;469926;469927;469928;469929;469930;469931;469932;469933;469934;469935;469936;469937;469938;469939;469940;469941;469942;469943;469944;526617;526618;526619;526620;526621;526622;526623;526624;526625;526626;526627;526628;526629;526630;526631;526632;526633;526634;526635;526636;526637;526638;526639;526640;526641;556528;556529;556530;556531;556532;556533;556534;556535;556536;556537;556538;556539;556540;556541;556542;556543;556544;556545;556546;556547;556548;556549;556550;556551			-1
D2S6N4	D2S6N4	3	3	3	tr|D2S6N4|D2S6N4_GEOOG Cupin 2 conserved barrel domain protein OS=Geodermatophilus obscurus (strain ATCC 25078 / DSM 43160 / JCM 3152 / CCUG 61914 / KCC A-0152 / KCTC 9177 / NBRC 13315 / NRRL B-3577 / G-20) OX=526225 GN=Gobs_2778 PE=4 SV=1	1	3	3	3	0	0	3	1	1	0	1	2	2	1	2	3	1	1	2	1	2	0	1	2	1	0	2	1	1	1	2	1	1	1	1	3	1	1	0	1	2	2	1	2	3	1	1	2	1	2	0	1	2	1	0	2	1	1	1	2	1	1	1	1	3	1	1	0	1	2	2	1	2	3	1	1	2	1	2	0	1	2	1	0	2	1	1	1	2	1	1	1	1	35.2	35.2	35.2	13.822	128	128	0	17.024	35.2	16.4	16.4	0	16.4	28.9	28.9	16.4	22.7	35.2	12.5	16.4	22.7	16.4	22.7	0	16.4	22.7	16.4	0	22.7	12.5	6.2	16.4	22.7	16.4	6.2	16.4	6.2	20614000	1707000	406920	200390	0	534610	658660	908840	430170	886880	1429100	280450	382810	1335600	658490	1800700	0	401210	1185700	274250	0	1953500	130520	1265000	216750	1009200	300570	1128300	215200	913040	457180	479360	312120	0	954200	729720	687910	544960	456470	598490	721090	564830	434220	632570	560940	0	540960	528710	439140	0	513910	462060	580650	366260	532660	423190	524870	357140	619620	3	1	1	0	1	2	2	1	2	4	1	1	2	1	2	0	1	2	1	0	2	1	1	1	2	1	1	1	1	39	DSSQVESEVWDDPVRGDVSFR;FVYAFATDAIDDVVYR;NTGEGTLR				637	6059;9293;18809	True;True;True	6059;9293;18809	129903;129904;129905;129906;129907;129908;129909;129910;129911;129912;129913;129914;129915;129916;129917;129918;129919;129920;129921;129922;129923;195987;195988;195989;195990;195991;195992;195993;390324;390325;390326;390327;390328;390329;390330;390331;390332;390333;390334			-1
D2S6N6	D2S6N6	2	2	2	tr|D2S6N6|D2S6N6_GEOOG Antitoxin of type II TA system	VapB OS=Geodermatophilus obscurus (strain ATCC 25078 / DSM 43160 / JCM 3152 / CCUG 61914 / KCC A-0152 / KCTC 9177 / NBRC 13315 / NRRL B-3577 / G-20) OX=526225 GN=Gobs_2780 PE=4 SV=1	1	2	2	2	0	0	2	2	1	0	1	1	2	1	1	1	1	1	2	2	2	1	1	1	1	0	2	2	2	2	2	2	1	1	1	2	2	1	0	1	1	2	1	1	1	1	1	2	2	2	1	1	1	1	0	2	2	2	2	2	2	1	1	1	2	2	1	0	1	1	2	1	1	1	1	1	2	2	2	1	1	1	1	0	2	2	2	2	2	2	1	1	1	33.3	33.3	33.3	8.9249	81	81	0	12.104	33.3	33.3	16	0	16	16	33.3	16	16	16	16	16	33.3	33.3	33.3	16	16	16	16	0	33.3	33.3	33.3	33.3	33.3	33.3	16	16	16	34922000	1931700	2122400	958720	0	994520	1320100	1165700	1112000	555200	1098400	1118400	907180	1473000	1712700	2750100	124010	1776300	980360	922960	0	1420200	529380	1262200	1827400	1065300	942690	2755000	950800	1145400	1401400	624860	963260	0	1120200	1120900	828720	1034200	603210	1047400	1080500	810430	985250	1099000	1277500	302390	989320	872770	1319700	0	720810	732750	1106300	1769300	844040	698170	961900	881890	841700	3	3	1	0	1	1	2	1	1	1	1	1	2	2	2	1	1	1	1	0	2	2	2	2	2	2	1	1	1	41	AALSTSTIKETVGR;LVEIDDADLDAAR				638	582;16882	True;True	582;16882	13862;13863;13864;13865;13866;13867;13868;13869;13870;13871;13872;13873;13874;13875;351765;351766;351767;351768;351769;351770;351771;351772;351773;351774;351775;351776;351777;351778;351779;351780;351781;351782;351783;351784;351785;351786;351787;351788;351789;351790;351791			-1
D2S6N8	D2S6N8	7	7	7	tr|D2S6N8|D2S6N8_GEOOG Zn-dependent hydrolase of the beta-lactamase fold-like protein OS=Geodermatophilus obscurus (strain ATCC 25078 / DSM 43160 / JCM 3152 / CCUG 61914 / KCC A-0152 / KCTC 9177 / NBRC 13315 / NRRL B-3577 / G-20) OX=526225 GN=Gobs_2782 PE=	1	7	7	7	0	0	6	7	7	0	7	6	7	6	7	7	7	6	7	7	7	6	7	7	6	0	7	7	6	5	7	7	7	7	7	6	7	7	0	7	6	7	6	7	7	7	6	7	7	7	6	7	7	6	0	7	7	6	5	7	7	7	7	7	6	7	7	0	7	6	7	6	7	7	7	6	7	7	7	6	7	7	6	0	7	7	6	5	7	7	7	7	7	41	41	41	25.916	256	256	0	42.249	35.2	41	41	0	41	35.2	41	35.2	41	41	41	35.2	41	41	41	35.2	41	41	35.2	0	41	41	35.2	29.3	41	41	41	41	41	445970000	23816000	11799000	10058000	0	19449000	15801000	23284000	15026000	7659100	17723000	16969000	14746000	19772000	18814000	18618000	13605000	20009000	23246000	15091000	0	16515000	13265000	16668000	4874600	12721000	14506000	24784000	17902000	19248000	6461500	3949300	2861500	0	6615200	5222300	5164500	4796400	3406100	5996600	3918000	5627000	5339400	4381000	4618200	5692800	7516600	6896100	6496200	0	4094900	5273000	5384600	2071400	3287500	4767000	5908400	4894600	5787300	10	9	11	0	11	10	12	11	10	12	11	9	11	12	12	10	12	13	11	0	11	10	11	8	11	12	12	12	12	296	ALLAELPVVLTTR;EDVVAAFTAAGIADR;FLTDPTFDAPGEYPLGGGR;SDATATPAQVPVR;TALFDGALLTIDGAR;VGPVDTAVLFAGAAR;VLGGPTALIEYGGLR				639	2678;6755;8872;22016;24070;27368;27856	True;True;True;True;True;True;True	2678;6755;8872;22016;24070;27368;27856	59878;59879;59880;59881;59882;59883;59884;59885;59886;59887;59888;59889;59890;59891;59892;59893;59894;59895;59896;59897;59898;59899;59900;59901;59902;59903;59904;59905;59906;59907;59908;59909;59910;59911;59912;59913;59914;59915;59916;59917;59918;59919;59920;59921;59922;59923;59924;59925;59926;59927;59928;59929;59930;59931;144036;144037;144038;144039;144040;144041;144042;144043;144044;144045;144046;144047;144048;144049;144050;144051;144052;144053;144054;144055;144056;144057;144058;144059;144060;144061;144062;187553;187554;187555;187556;187557;187558;187559;187560;187561;187562;187563;187564;187565;187566;187567;187568;187569;187570;187571;187572;187573;187574;187575;187576;187577;187578;187579;447201;447202;447203;447204;447205;447206;447207;447208;447209;447210;447211;447212;447213;447214;447215;447216;447217;447218;447219;447220;447221;447222;447223;447224;447225;447226;447227;492550;492551;492552;492553;492554;492555;492556;492557;492558;492559;492560;492561;492562;492563;492564;492565;492566;492567;492568;492569;492570;492571;492572;492573;492574;492575;492576;492577;492578;492579;492580;492581;492582;492583;492584;492585;492586;492587;492588;492589;492590;492591;492592;492593;492594;492595;492596;492597;492598;492599;563484;563485;563486;563487;563488;563489;563490;563491;563492;563493;563494;563495;563496;563497;563498;563499;563500;563501;563502;563503;563504;563505;563506;563507;563508;563509;563510;563511;563512;563513;563514;563515;563516;563517;563518;563519;563520;563521;563522;563523;563524;563525;563526;563527;563528;563529;563530;574825;574826;574827;574828;574829;574830;574831;574832;574833;574834;574835;574836;574837;574838;574839;574840;574841;574842;574843;574844;574845;574846;574847;574848;574849;574850;574851;574852;574853;574854;574855;574856;574857;574858;574859;574860;574861;574862;574863;574864;574865;574866;574867;574868;574869;574870;574871;574872;574873;574874;574875;574876;574877;574878;574879;574880;574881;574882;574883;574884;574885;574886;574887;574888			-1
D2S6N9	D2S6N9	7	7	7	tr|D2S6N9|D2S6N9_GEOOG Acyl-CoA dehydrogenase domain protein OS=Geodermatophilus obscurus (strain ATCC 25078 / DSM 43160 / JCM 3152 / CCUG 61914 / KCC A-0152 / KCTC 9177 / NBRC 13315 / NRRL B-3577 / G-20) OX=526225 GN=Gobs_2783 PE=3 SV=1	1	7	7	7	0	0	4	3	3	0	3	4	4	3	5	4	3	4	3	4	2	4	5	4	3	0	4	4	3	3	1	4	4	5	2	4	3	3	0	3	4	4	3	5	4	3	4	3	4	2	4	5	4	3	0	4	4	3	3	1	4	4	5	2	4	3	3	0	3	4	4	3	5	4	3	4	3	4	2	4	5	4	3	0	4	4	3	3	1	4	4	5	2	19.8	19.8	19.8	42.964	394	394	0	39.537	12.7	9.4	9.4	0	9.6	11.7	11.7	9.6	14.5	12.7	9.6	11.7	9.4	12.7	6.3	11.7	13.7	11.7	9.6	0	12.7	11.4	9.4	9.6	3.3	12.7	11.7	15.7	6.3	105760000	4273300	2960300	1578100	0	1832200	4052400	6427400	2009500	6459900	2054700	1974300	3242200	3242500	2793200	1285000	7174800	8213900	9905400	1630900	0	6951000	6764400	3742000	1103600	229210	2110100	9107600	3287600	1356300	2452500	2092200	1954600	0	2398600	2258600	2165600	1811000	1773500	2262400	2085900	2039300	2713100	1901300	1336300	2604500	2242400	2604600	2351100	0	2561400	2403900	2740000	1587500	1969000	2163700	1921800	2191800	1660900	4	3	3	0	3	4	5	3	5	4	3	4	3	4	2	4	5	5	3	0	5	4	3	4	1	4	5	5	2	100	AEQPETLEVVPVR;ALCAGFPDAYWR;AVAYATGR;IAESDLALVLAR;LYQVAPVSNNMIK;TRGLTLFLVDLR;VRAADLVR				640	1335;2450;4052;12303;17283;25574;28434	True;True;True;True;True;True;True	1335;2450;4052;12303;17283;25574;28434	29448;29449;29450;29451;29452;29453;29454;29455;29456;29457;29458;29459;29460;29461;29462;29463;29464;29465;29466;29467;29468;54397;54398;54399;54400;54401;54402;54403;54404;54405;54406;54407;54408;90372;90373;255767;255768;255769;255770;255771;255772;255773;255774;255775;255776;255777;255778;255779;255780;255781;255782;255783;255784;255785;255786;255787;255788;255789;255790;255791;255792;359862;359863;359864;359865;359866;359867;359868;359869;359870;359871;359872;359873;359874;359875;359876;359877;359878;359879;359880;359881;359882;359883;359884;359885;359886;359887;359888;525327;525328;525329;587618;587619;587620;587621;587622;587623;587624;587625;587626			-1
D2S6P1	D2S6P1	4	4	4	tr|D2S6P1|D2S6P1_GEOOG Fructuronate reductase OS=Geodermatophilus obscurus (strain ATCC 25078 / DSM 43160 / JCM 3152 / CCUG 61914 / KCC A-0152 / KCTC 9177 / NBRC 13315 / NRRL B-3577 / G-20) OX=526225 GN=Gobs_2785 PE=4 SV=1	1	4	4	4	0	0	1	0	1	0	0	1	2	1	0	0	1	0	1	1	1	2	2	1	1	0	1	1	2	1	1	1	1	1	3	1	0	1	0	0	1	2	1	0	0	1	0	1	1	1	2	2	1	1	0	1	1	2	1	1	1	1	1	3	1	0	1	0	0	1	2	1	0	0	1	0	1	1	1	2	2	1	1	0	1	1	2	1	1	1	1	1	3	8.6	8.6	8.6	54.564	499	499	0	21.891	2.6	0	2.4	0	0	1.4	3.8	3.6	0	0	2.6	0	2.4	2.4	2.6	3.8	3.8	1.4	1.4	0	2.4	2.4	5	2.4	1.4	2.6	2.4	2.4	6	34059000	715450	0	253620	0	0	1048300	2979300	624520	0	0	675740	0	752550	1242300	634550	4030800	1582500	861220	629520	0	2497600	664870	4403900	518230	773040	476460	3379000	2981300	2334400	0	0	411290	0	0	1140000	706920	1253200	0	0	0	0	687870	657820	0	2302800	355410	1004700	959190	0	1445200	841540	2831900	566060	929700	0	3433700	3636400	765660	1	0	1	0	0	1	2	1	0	0	1	0	1	1	1	2	2	1	1	0	1	1	2	1	1	1	1	1	3	28	FAEPVQR;LVTLTITGTGYR;SIFDHVGQDPRFAEPVQR;THAPTRALPLTDR				641	8352;17113;22606;24827	True;True;True;True	8352;17113;22606;24827	176515;176516;176517;176518;176519;176520;176521;176522;356342;356343;356344;356345;356346;356347;356348;356349;356350;356351;356352;356353;356354;459849;459850;508857;508858;508859;508860;508861			-1
D2S6P5	D2S6P5	9	9	9	tr|D2S6P5|D2S6P5_GEOOG ATPase	P-type (Transporting)	HAD superfamily	subfamily IC OS=Geodermatophilus obscurus (strain ATCC 25078 / DSM 43160 / JCM 3152 / CCUG 61914 / KCC A-0152 / KCTC 9177 / NBRC 13315 / NRRL B-3577 / G-20) OX=526225 GN=Gobs_2789 PE=4	1	9	9	9	0	0	4	4	4	0	3	6	6	3	4	5	4	3	4	4	6	4	4	3	5	0	4	5	3	5	4	6	4	7	3	4	4	4	0	3	6	6	3	4	5	4	3	4	4	6	4	4	3	5	0	4	5	3	5	4	6	4	7	3	4	4	4	0	3	6	6	3	4	5	4	3	4	4	6	4	4	3	5	0	4	5	3	5	4	6	4	7	3	16.1	16.1	16.1	88.838	846	846	0	51.134	7.9	8.2	7	0	5.1	10	10.5	4.5	6.4	7.1	8.3	4.8	7.1	6.3	12.2	6.3	6.6	4.7	8.9	0	6.6	10.4	4.8	10	7.1	10.4	8	13.5	4.8	174680000	5234600	2749000	1491000	0	951360	4026000	3636700	1248500	2067400	2649500	2237600	4307100	2248600	11162000	3538700	2623500	2611200	1766000	2108700	0	1678600	1855700	953650	1034300	936860	2740000	104570000	2624500	1630700	10073000	3483100	2991900	0	2997900	4518400	4389900	2711800	3492700	3111600	3950100	10087000	4100500	3086000	2875700	6489500	6581200	3447600	3180800	0	2442500	3483900	2132000	3145400	3262900	3254900	3884500	2944000	4216800	4	4	4	0	3	6	6	3	4	5	4	4	4	4	6	4	4	3	5	0	4	5	3	5	4	6	4	7	3	118	ADAPAGFLTAFER;ADGAVAPAGLTQR;ALGLAPPEQDGVPSR;DEVPFSSSLRWSALR;FFASWTRPDGDR;LALAEVVPVGPVPAGEVDR;LVASLRR;QAGLDGGEPVSGADLDALADPELDALVTR;YVAMIGDGVNDAR				642	912;968;2619;5155;8577;14074;16803;19940;30588	True;True;True;True;True;True;True;True;True	912;968;2619;5155;8577;14074;16803;19940;30588	21033;21034;21035;21036;21037;21038;21039;21040;21041;21042;21043;21044;21045;21046;21047;21048;21049;21050;21051;21052;21053;22255;22256;22257;22258;22259;22260;22261;22262;22263;22264;58630;58631;58632;58633;58634;58635;58636;58637;58638;58639;58640;58641;58642;58643;58644;58645;58646;58647;58648;58649;58650;111975;111976;111977;111978;111979;111980;111981;111982;111983;111984;181196;181197;181198;181199;181200;181201;181202;181203;181204;181205;181206;181207;181208;296222;296223;296224;296225;296226;296227;296228;296229;296230;349887;349888;407807;407808;407809;407810;407811;407812;407813;407814;407815;632524;632525;632526;632527;632528;632529;632530;632531;632532;632533;632534;632535;632536;632537;632538;632539;632540;632541;632542;632543;632544;632545;632546			-1
D2S6P6	D2S6P6	6	6	6	tr|D2S6P6|D2S6P6_GEOOG Diguanylate cyclase with PAS/PAC sensor OS=Geodermatophilus obscurus (strain ATCC 25078 / DSM 43160 / JCM 3152 / CCUG 61914 / KCC A-0152 / KCTC 9177 / NBRC 13315 / NRRL B-3577 / G-20) OX=526225 GN=Gobs_2790 PE=4 SV=1	1	6	6	6	0	0	2	2	2	0	3	0	3	3	3	3	3	1	4	2	3	3	1	3	2	0	1	1	0	1	2	0	0	4	2	2	2	2	0	3	0	3	3	3	3	3	1	4	2	3	3	1	3	2	0	1	1	0	1	2	0	0	4	2	2	2	2	0	3	0	3	3	3	3	3	1	4	2	3	3	1	3	2	0	1	1	0	1	2	0	0	4	2	21.3	21.3	21.3	32.258	296	296	0	32.803	10.5	10.8	10.8	0	11.5	0	12.2	11.5	13.5	10.1	13.9	6.4	14.5	10.8	13.9	11.5	3	10.1	9.5	0	6.4	4.1	0	4.1	8.4	0	0	14.2	7.1	48838000	1213500	1630800	1293300	0	1465200	0	14725000	1376800	928020	1506600	1274500	43093	1014500	1736400	4547100	2087300	1008600	2777100	1843800	0	95761	2393000	0	1269400	882940	0	0	2039000	1685600	980740	1030800	1060600	0	662530	0	2761500	756530	1089600	1941300	879510	766070	927110	1254600	1537900	1166200	2000700	1455000	1366100	0	1209100	2352600	0	1299100	876200	0	0	776880	837810	2	2	3	0	3	0	3	3	3	3	4	1	4	2	3	3	1	4	2	0	1	2	0	1	2	0	0	4	2	58	DRLQHALDR;EINDRYGHPVGDR;LHTLLVEPFDLDGSPIPVR;LQHALDRGR;STPYDAEALIAR;VLAAFADR				643	5980;7160;15168;16140;23517;27659	True;True;True;True;True;True	5980;7160;15168;16140;23517;27659	128460;128461;128462;128463;128464;128465;128466;128467;128468;128469;128470;128471;128472;152239;152240;152241;152242;152243;152244;152245;152246;152247;152248;152249;152250;152251;316928;316929;316930;316931;316932;316933;316934;316935;316936;316937;316938;316939;316940;337032;337033;337034;337035;337036;480176;480177;480178;480179;480180;480181;480182;480183;480184;480185;480186;570472;570473;570474			-1
D2S6P7	D2S6P7	15	15	15	tr|D2S6P7|D2S6P7_GEOOG Mannitol dehydrogenase domain protein OS=Geodermatophilus obscurus (strain ATCC 25078 / DSM 43160 / JCM 3152 / CCUG 61914 / KCC A-0152 / KCTC 9177 / NBRC 13315 / NRRL B-3577 / G-20) OX=526225 GN=Gobs_2791 PE=4 SV=1	1	15	15	15	0	0	8	4	2	0	4	5	6	8	6	7	6	6	5	5	7	6	3	8	3	0	3	2	5	2	2	7	4	8	4	8	4	2	0	4	5	6	8	6	7	6	6	5	5	7	6	3	8	3	0	3	2	5	2	2	7	4	8	4	8	4	2	0	4	5	6	8	6	7	6	6	5	5	7	6	3	8	3	0	3	2	5	2	2	7	4	8	4	42.2	42.2	42.2	55.567	505	505	0	82.874	25	11.9	6.1	0	12.7	15	19.2	20.4	19	21.2	19.6	16.6	16.4	15.4	23	18.8	9.3	26.1	9.3	0	9.5	7.1	14.5	5.3	6.1	19.8	10.7	24.2	11.9	161030000	6797600	8093900	3572400	0	5365800	4566200	8231000	6161500	7897600	6405000	10242000	4310900	9194000	8099500	10614000	6956600	2557200	6788000	3367400	0	3038600	5730800	11565000	1390400	1514300	6400700	2373900	3317800	6474700	3110800	2809700	3916300	0	2421100	2191500	2409000	2440200	2406600	3940400	2145900	1542300	2763000	3003400	2312000	4713900	4365000	2654800	3931200	0	1108500	5542600	2738700	2188800	1044200	2484800	1738100	1619800	2409300	9	4	2	0	4	5	6	9	8	8	7	7	6	5	9	7	3	11	4	0	3	2	5	2	2	7	4	8	6	153	ARDWGICGVGVLPSDR;ATLEALVGDALPTPSTSLGGTGR;DQLARGGEVR;EREEPLAFLADR;FGLGRPPLEDAGVQIVDDVDPYER;FSNPHIRDTLAR;FTGPYLAALASLHER;LLNASHQALAYLGHLAGYR;LMEEGKAR;SFAAFAALRDPELGAWVER;SSVRTGIVHLGVGAFHR;TSFGLVTEALVR;VVGSVVEYLLAPDDPDAVVEK;WLLPVVR;WLLPVVRDQLAR				644	3457;3874;5921;7767;8656;9047;9107;15639;15841;22245;23378;25648;29055;29640;29641	True;True;True;True;True;True;True;True;True;True;True;True;True;True;True	3457;3874;5921;7767;8656;9047;9107;15639;15841;22245;23378;25648;29055;29640;29641	77535;77536;77537;77538;86048;86049;86050;86051;86052;86053;86054;86055;86056;86057;86058;86059;86060;86061;86062;86063;86064;127405;127406;127407;127408;127409;127410;127411;127412;127413;127414;127415;127416;127417;127418;127419;127420;127421;127422;127423;127424;127425;127426;127427;164771;164772;164773;164774;164775;164776;164777;164778;164779;164780;164781;164782;164783;164784;164785;164786;164787;164788;164789;164790;164791;164792;164793;164794;182852;182853;182854;190786;190787;190788;190789;190790;190791;190792;190793;190794;191890;191891;191892;191893;191894;327123;327124;327125;327126;327127;327128;327129;327130;327131;327132;327133;327134;327135;327136;331128;451925;451926;451927;451928;451929;451930;451931;451932;451933;451934;451935;451936;451937;451938;451939;451940;451941;451942;476847;476848;476849;476850;476851;476852;526463;526464;526465;526466;526467;526468;526469;526470;526471;526472;526473;526474;526475;526476;526477;526478;526479;526480;526481;526482;526483;526484;601403;601404;614020;614021;614022;614023;614024			-1
D2S6P8	D2S6P8	10	10	10	tr|D2S6P8|D2S6P8_GEOOG ABC transporter related protein OS=Geodermatophilus obscurus (strain ATCC 25078 / DSM 43160 / JCM 3152 / CCUG 61914 / KCC A-0152 / KCTC 9177 / NBRC 13315 / NRRL B-3577 / G-20) OX=526225 GN=Gobs_2792 PE=4 SV=1	1	10	10	10	0	0	7	6	2	0	3	6	5	6	7	8	1	6	3	5	8	8	5	8	5	0	4	2	3	2	5	7	6	6	4	7	6	2	0	3	6	5	6	7	8	1	6	3	5	8	8	5	8	5	0	4	2	3	2	5	7	6	6	4	7	6	2	0	3	6	5	6	7	8	1	6	3	5	8	8	5	8	5	0	4	2	3	2	5	7	6	6	4	37.8	37.8	37.8	39.719	370	370	0	59.145	30.3	24.1	5.9	0	14.6	18.1	23	23.5	31.4	35.7	3.2	25.7	8.4	23	31.9	28.1	21.6	35.1	22.7	0	13.8	7.8	15.1	7	16.5	23	24.6	29.2	17.6	77470000	2411000	7032800	1017300	0	3259400	2294900	6110800	3248000	3615000	4693500	612060	2284300	414500	1565600	2261900	3873100	2913800	3097100	1260900	0	2773400	597120	1019000	851220	2777900	4679100	7911700	3421100	1473300	1383100	1145700	738520	0	2373800	1209600	1007500	1073600	1380300	1654200	758720	1004200	806280	851420	914060	1082500	1338000	1020700	1418800	0	940590	1219600	1120100	377520	1070000	1198700	1111500	954190	846570	7	7	2	0	3	7	5	7	7	9	1	6	3	5	9	10	7	10	5	0	4	2	3	2	5	8	7	6	4	151	AGILEQCDTPLR;ASVTYDRASR;ILDLETFLDR;LHDGYAVLGSAR;LPLTTAALSALSAEGADR;LYQEPANVFVAGFIGSPGMNIAEFR;PAVDALDLQIADGEFLVLVGPSGCGK;SPQVFLMDEPLSNLDAK;SPQVFLMDEPLSNLDAKLR;TQIAALQR				645	1785;3721;12878;15106;16028;17280;19061;23106;23107;25509	True;True;True;True;True;True;True;True;True;True	1785;3721;12878;15106;16028;17280;19061;23106;23107;25509	39739;39740;39741;39742;39743;39744;39745;39746;39747;39748;39749;39750;39751;39752;39753;39754;39755;39756;39757;39758;39759;39760;82530;82531;82532;82533;82534;82535;82536;82537;82538;82539;82540;82541;269097;269098;269099;269100;269101;269102;269103;269104;269105;269106;269107;269108;269109;269110;269111;269112;269113;269114;269115;316051;316052;316053;316054;316055;316056;316057;316058;316059;316060;316061;334952;334953;334954;334955;334956;334957;334958;334959;334960;334961;334962;334963;334964;334965;334966;334967;334968;334969;334970;334971;359778;359779;359780;359781;359782;359783;359784;359785;359786;359787;359788;395109;395110;395111;395112;395113;395114;395115;395116;395117;395118;395119;395120;395121;395122;395123;471411;471412;471413;471414;471415;471416;471417;471418;471419;471420;471421;471422;471423;471424;471425;471426;471427;471428;471429;471430;471431;471432;471433;471434;471435;471436;471437;471438;471439;471440;471441;471442;471443;523931;523932;523933;523934;523935;523936;523937;523938			-1
D2S6P9	D2S6P9	7	7	7	tr|D2S6P9|D2S6P9_GEOOG Alcohol dehydrogenase GroES domain protein OS=Geodermatophilus obscurus (strain ATCC 25078 / DSM 43160 / JCM 3152 / CCUG 61914 / KCC A-0152 / KCTC 9177 / NBRC 13315 / NRRL B-3577 / G-20) OX=526225 GN=Gobs_2793 PE=3 SV=1	1	7	7	7	0	0	3	3	3	0	6	5	4	6	3	4	1	5	2	2	4	5	7	5	5	0	3	1	1	0	4	6	4	6	5	3	3	3	0	6	5	4	6	3	4	1	5	2	2	4	5	7	5	5	0	3	1	1	0	4	6	4	6	5	3	3	3	0	6	5	4	6	3	4	1	5	2	2	4	5	7	5	5	0	3	1	1	0	4	6	4	6	5	23.6	23.6	23.6	36.656	356	356	0	39.807	12.4	10.7	7.6	0	20.2	17.7	14	23.6	8.7	14.3	4.5	18.8	7	6.2	16	20.2	23.6	20.2	20.2	0	11.2	3.4	2.8	0	14.9	20.2	14.3	19.1	17.7	89242000	4145200	4356600	1602000	0	4339700	5508100	4273100	4052100	2856300	4711100	185120	2274800	2784900	703310	2548800	2452800	7018000	5862200	4277900	0	1563300	372180	624680	0	2476700	7819200	3854000	3341900	5238000	2128600	2950500	1646200	0	1591500	1370700	1466700	1178100	981750	1734800	859490	840080	1492200	549360	1070600	1807500	1718100	1394400	2225600	0	509360	703670	848170	0	824490	1272400	1053900	1018200	1807500	4	3	3	0	6	5	4	6	4	5	1	6	2	2	5	5	8	6	5	0	3	1	1	0	5	7	5	7	6	115	ASVLRGPGDVVVEER;AVPQPGPGEVVVR;GPGDVVVEER;IDLDRLVTGSYR;LALAQDLGATEVVDAR;LDQAEDALTAGR;YAGTWPTAIALVAAGR				646	3714;4285;10759;12475;14078;14448;29940	True;True;True;True;True;True;True	3714;4285;10759;12475;14078;14448;29940	82420;82421;82422;82423;82424;82425;82426;82427;82428;82429;82430;95688;95689;95690;95691;95692;95693;95694;95695;95696;95697;95698;95699;95700;95701;95702;95703;95704;95705;225769;225770;225771;225772;225773;225774;225775;225776;225777;225778;225779;225780;225781;225782;225783;260084;260085;260086;260087;260088;260089;260090;260091;260092;260093;260094;260095;260096;260097;260098;260099;260100;260101;260102;296310;296311;296312;296313;296314;296315;296316;296317;296318;296319;296320;296321;303245;303246;303247;303248;303249;303250;303251;303252;303253;303254;303255;619454;619455;619456;619457;619458;619459;619460;619461;619462;619463;619464;619465;619466;619467;619468;619469;619470;619471;619472;619473;619474;619475;619476;619477;619478;619479;619480;619481;619482			-1
D2S6Q1	D2S6Q1	7	7	7	tr|D2S6Q1|D2S6Q1_GEOOG Transcriptional regulator	AsnC family OS=Geodermatophilus obscurus (strain ATCC 25078 / DSM 43160 / JCM 3152 / CCUG 61914 / KCC A-0152 / KCTC 9177 / NBRC 13315 / NRRL B-3577 / G-20) OX=526225 GN=Gobs_4859 PE=4 SV=1	1	7	7	7	0	0	3	4	2	0	3	2	3	5	3	3	5	4	3	3	4	4	4	3	3	0	5	1	3	2	5	4	5	4	2	3	4	2	0	3	2	3	5	3	3	5	4	3	3	4	4	4	3	3	0	5	1	3	2	5	4	5	4	2	3	4	2	0	3	2	3	5	3	3	5	4	3	3	4	4	4	3	3	0	5	1	3	2	5	4	5	4	2	38.1	38.1	38.1	16.679	155	155	0	39.243	20.6	25.8	18.1	0	26.5	20.6	26.5	32.3	26.5	21.9	32.3	21.9	18.1	20.6	26.5	32.3	26.5	20.6	20.6	0	26.5	8.4	26.5	11.6	32.3	26.5	32.3	32.3	20.6	94984000	6487400	3203000	1617700	0	4113300	2513700	2714000	11015000	2392200	1796400	7582000	2792300	2582000	2102800	6755500	3836000	4300500	2943600	4171000	0	3924300	389870	2061000	739960	3042100	4334000	3549800	3187800	836940	1293600	763350	730180	0	2266300	1966100	1363200	2840300	1103800	1214200	1373700	855780	1354400	753420	1552600	2386000	2003700	1380200	1296800	0	887280	1141800	841090	1281500	1111700	1423300	1541400	1195500	1528100	3	4	2	0	3	2	3	5	3	3	5	4	3	3	4	4	4	3	3	0	5	1	3	2	5	4	5	4	2	92	ATVMALSQR;LESSGALAPFDHR;LESSGALAPFDHRVR;LLQALGEDPRATVMALSQR;PAIDATDAR;VLAIPGVQR;VRPEALGYR				647	3957;14624;14625;15683;18998;27686;28496	True;True;True;True;True;True;True	3957;14624;14625;15683;18998;27686;28496	88033;88034;88035;88036;88037;88038;88039;88040;88041;88042;88043;88044;88045;88046;306134;306135;306136;306137;306138;306139;306140;306141;306142;306143;306144;306145;306146;306147;306148;306149;306150;306151;306152;306153;306154;306155;306156;306157;306158;306159;306160;327939;327940;327941;327942;327943;327944;327945;327946;327947;327948;327949;327950;327951;327952;327953;327954;327955;327956;327957;327958;327959;327960;327961;327962;394227;394228;394229;394230;394231;394232;394233;394234;394235;394236;394237;394238;571146;571147;571148;571149;588727;588728;588729;588730;588731;588732;588733;588734;588735;588736;588737			-1
D2S6Q4	D2S6Q4	5	5	5	tr|D2S6Q4|D2S6Q4_GEOOG DUF1440 domain-containing protein OS=Geodermatophilus obscurus (strain ATCC 25078 / DSM 43160 / JCM 3152 / CCUG 61914 / KCC A-0152 / KCTC 9177 / NBRC 13315 / NRRL B-3577 / G-20) OX=526225 GN=Gobs_4862 PE=4 SV=1	1	5	5	5	0	0	3	5	5	0	4	3	4	4	5	3	5	4	3	5	4	4	3	4	4	0	5	4	4	3	4	4	5	4	3	3	5	5	0	4	3	4	4	5	3	5	4	3	5	4	4	3	4	4	0	5	4	4	3	4	4	5	4	3	3	5	5	0	4	3	4	4	5	3	5	4	3	5	4	4	3	4	4	0	5	4	4	3	4	4	5	4	3	44.2	44.2	44.2	17.711	172	172	0	29.635	23.8	44.2	44.2	0	30.8	25.6	30.8	30.8	44.2	25.6	44.2	39	23.8	44.2	30.8	30.8	25.6	30.8	30.8	0	44.2	30.8	30.8	18	30.8	30.8	44.2	30.8	23.8	107100000	3587700	5363000	5289200	0	3140200	2096600	8574600	5949800	2954800	2617300	7099700	3100400	3123200	6407100	4007800	2878200	2092900	4081600	1603200	0	5729800	3061600	3127100	1573400	3677800	3364200	6103300	4030700	2468300	1461400	1691800	1967900	0	1563200	1222700	1429400	1372500	1415100	1567500	1498300	1610400	1547500	1770700	1225700	1547800	1389500	1540600	948700	0	1599500	1580400	1208800	1132500	1691700	1656700	1561900	1399500	1311200	3	6	6	0	4	3	6	5	5	3	6	4	3	6	4	4	3	5	4	0	5	4	4	4	5	4	6	5	3	120	AHVPIPGEGETR;GAAAGAAGSTALNAVTYLDMTVR;GISVAGWALR;TTMDAFDRL;TWSATDWASDIVPHLAYGAVVK				648	2131;9339;10245;25837;26243	True;True;True;True;True	2131;9339;10245;25837;26243	46598;46599;46600;46601;46602;46603;46604;46605;46606;46607;46608;46609;46610;46611;46612;46613;46614;46615;46616;46617;46618;46619;46620;46621;46622;46623;46624;46625;46626;46627;46628;46629;46630;46631;196944;196945;196946;196947;196948;196949;196950;196951;214862;214863;214864;214865;214866;214867;214868;214869;214870;214871;214872;214873;214874;214875;214876;214877;214878;214879;214880;214881;214882;214883;214884;214885;214886;214887;214888;214889;214890;530492;530493;530494;530495;530496;530497;530498;530499;530500;530501;530502;530503;530504;530505;530506;530507;530508;530509;530510;530511;530512;530513;530514;539781;539782;539783;539784;539785;539786;539787;539788;539789;539790;539791;539792;539793;539794;539795;539796;539797;539798;539799;539800;539801;539802;539803;539804;539805;539806			-1
D2S6Q5	D2S6Q5	17	17	17	tr|D2S6Q5|D2S6Q5_GEOOG Beta-lactamase OS=Geodermatophilus obscurus (strain ATCC 25078 / DSM 43160 / JCM 3152 / CCUG 61914 / KCC A-0152 / KCTC 9177 / NBRC 13315 / NRRL B-3577 / G-20) OX=526225 GN=Gobs_4863 PE=4 SV=1	1	17	17	17	0	0	8	8	8	0	8	8	10	8	6	11	9	8	9	8	10	7	8	10	6	0	11	9	10	6	9	9	9	7	9	8	8	8	0	8	8	10	8	6	11	9	8	9	8	10	7	8	10	6	0	11	9	10	6	9	9	9	7	9	8	8	8	0	8	8	10	8	6	11	9	8	9	8	10	7	8	10	6	0	11	9	10	6	9	9	9	7	9	44	44	44	46.307	441	441	0	96.569	28.3	25.6	26.5	0	21.8	25.9	29.5	24.7	17.5	33.8	29.3	27.2	25.6	24.3	33.6	21.3	25.9	26.5	20.4	0	38.8	30.2	32.2	17	27.2	30.2	29.3	22	26.8	166800000	5416000	8498600	4131800	0	6519600	5089900	6456400	5958300	4205500	5331000	7795600	6362200	8565700	8050100	9581100	3443400	4850000	6819500	1759800	0	15791000	5596300	5537900	4968100	3495400	5980400	6144200	5201900	5250400	1184500	1496800	1249900	0	1355600	1491300	1352000	1219600	1153700	1579800	1430100	1346400	1209600	1538700	1563200	1309200	1442600	1166100	1404000	0	1975100	1451700	1664800	2245400	1289200	1188300	1379800	1570600	1303200	9	9	10	0	9	10	11	9	6	12	11	9	10	10	13	7	9	10	7	0	13	9	11	6	10	9	10	8	10	257	ALAGGLLHLGPLPGR;APGGPLEDLGLGEEHVVLGAAR;APSLVAGVVR;DEGRVHLDDPLDR;DGRAPSLVAGVVR;FHYSNLGFGLLGELVAR;GDVPGPHTDVQYR;HVPGTPLGDR;IADDHLDLGTFIFTR;PDAVLPSTAR;PWEDVVR;PWEDVVRTEVLEPLGMTR;RDDGTWVGLDGYYAGEPLR;TEVLEPLGMTR;TPYDPDAPVPGGVDEGGWRA;TVTAVAVLR;VHLDDPLDRHVPGTPLGDR				649	2396;3200;3259;5115;5370;8730;9672;12167;12250;19089;19847;19848;21011;24514;25479;26167;27486	True;True;True;True;True;True;True;True;True;True;True;True;True;True;True;True;True	2396;3200;3259;5115;5370;8730;9672;12167;12250;19089;19847;19848;21011;24514;25479;26167;27486	53016;53017;53018;53019;53020;53021;53022;53023;53024;53025;53026;53027;53028;53029;53030;53031;53032;53033;53034;53035;53036;53037;53038;53039;53040;53041;53042;53043;53044;53045;53046;72231;72232;72233;72234;72235;72236;72237;72238;72239;72240;72241;72242;72243;72244;72245;72246;73399;73400;73401;73402;73403;73404;73405;73406;73407;73408;73409;111410;111411;111412;111413;111414;111415;111416;111417;111418;111419;111420;111421;111422;116047;116048;116049;116050;116051;116052;116053;184463;184464;184465;203409;203410;203411;203412;203413;203414;203415;203416;203417;203418;203419;203420;203421;203422;203423;203424;203425;203426;252988;252989;252990;252991;252992;252993;252994;252995;252996;254428;254429;254430;254431;254432;254433;254434;254435;254436;254437;254438;254439;254440;254441;254442;254443;254444;254445;254446;254447;254448;254449;254450;254451;254452;254453;254454;254455;254456;254457;254458;254459;254460;254461;254462;254463;254464;254465;254466;254467;254468;254469;254470;395537;395538;395539;395540;395541;395542;395543;395544;395545;395546;395547;395548;395549;395550;395551;395552;395553;395554;395555;395556;395557;395558;395559;395560;395561;395562;395563;406112;406113;406114;406115;406116;406117;406118;406119;406120;406121;406122;406123;428259;428260;428261;428262;428263;428264;428265;428266;428267;428268;501693;501694;501695;501696;501697;501698;501699;501700;501701;501702;501703;501704;501705;501706;501707;501708;501709;501710;501711;501712;501713;523328;523329;523330;523331;523332;523333;523334;523335;523336;523337;523338;523339;523340;523341;523342;523343;523344;523345;523346;523347;523348;523349;537994;537995;537996;537997;537998;537999;538000;538001;566354;566355;566356;566357;566358;566359			-1
D2S6Q7	D2S6Q7	10	10	10	tr|D2S6Q7|D2S6Q7_GEOOG NLP/P60 protein OS=Geodermatophilus obscurus (strain ATCC 25078 / DSM 43160 / JCM 3152 / CCUG 61914 / KCC A-0152 / KCTC 9177 / NBRC 13315 / NRRL B-3577 / G-20) OX=526225 GN=Gobs_4866 PE=3 SV=1	1	10	10	10	0	0	6	8	5	0	9	8	8	6	5	4	5	9	6	4	6	10	9	10	8	0	3	2	3	4	4	5	5	5	9	6	8	5	0	9	8	8	6	5	4	5	9	6	4	6	10	9	10	8	0	3	2	3	4	4	5	5	5	9	6	8	5	0	9	8	8	6	5	4	5	9	6	4	6	10	9	10	8	0	3	2	3	4	4	5	5	5	9	43.1	43.1	43.1	35.526	350	350	0	60.894	28.6	37.7	24.3	0	42.9	38.6	40.6	28.6	23.1	24.6	24.6	42.9	31.1	23.1	31.4	43.1	42.9	43.1	40.6	0	14.3	7.4	15.1	18.3	19.4	26.3	27.4	26.3	42.9	147620000	6289500	4402200	1420100	0	6323100	11338000	8806400	26799000	3366200	741130	1052800	5852700	4178000	1812200	4256000	7740500	12852000	11065000	5256000	0	1462100	1329700	1487900	832880	2162000	1635400	4187900	1835400	9138500	875340	828300	653340	0	2663700	3703800	2821400	2386300	2064400	785830	462530	1668500	1139200	598120	1042100	2532600	4139100	3019000	1876700	0	307380	2025000	511820	482910	1897300	1231000	2071900	1469000	3101800	7	8	5	0	14	11	10	7	6	4	5	10	7	4	8	15	13	15	10	0	3	2	3	4	4	5	6	5	14	205	AAAEAQQQYDAVAR;AALEAAAAAHGAGEGGR;EMLAGQQAAAQAAAAAVTEAQAAAATAR;ESVVGVAR;GHELEVLTEDFNEAR;MQSSMGTPVSR;QQADLQAQIAGYQADYAR;RAALEAAAAAHGAGEGGR;TGREEPAAASSAPVVATSGSIQAVVDR;VAGVDNMGATPK				650	51;523;7565;7892;10111;17958;20547;20897;24762;26523	True;True;True;True;True;True;True;True;True;True	51;523;7565;7892;10111;17958;20547;20897;24762;26523	1344;1345;1346;1347;1348;1349;1350;1351;1352;1353;1354;1355;1356;1357;1358;1359;1360;1361;1362;1363;1364;1365;1366;1367;1368;1369;1370;1371;12477;12478;12479;12480;12481;12482;12483;12484;12485;12486;12487;12488;12489;12490;12491;12492;12493;12494;161180;161181;161182;161183;161184;161185;161186;161187;161188;161189;161190;161191;161192;161193;161194;161195;161196;161197;161198;161199;161200;161201;161202;161203;161204;161205;161206;161207;161208;161209;161210;161211;166943;166944;166945;166946;166947;166948;166949;166950;166951;166952;166953;166954;166955;166956;212323;212324;212325;212326;212327;212328;212329;212330;212331;212332;212333;212334;212335;212336;212337;212338;212339;212340;212341;212342;212343;373941;373942;373943;373944;373945;373946;373947;373948;373949;373950;373951;373952;373953;373954;373955;373956;373957;373958;373959;373960;373961;373962;373963;419697;419698;419699;419700;419701;419702;419703;419704;419705;419706;419707;419708;426078;426079;426080;507486;507487;507488;507489;507490;507491;507492;507493;507494;507495;507496;507497;507498;507499;507500;507501;507502;507503;507504;507505;507506;507507;507508;507509;507510;507511;546063;546064;546065;546066;546067;546068;546069;546070;546071;546072;546073;546074;546075;546076;546077;546078;546079;546080;546081;546082;546083;546084;546085;546086;546087;546088;546089;546090			-1
D2S6Q9	D2S6Q9	8	8	8	tr|D2S6Q9|D2S6Q9_GEOOG FAD-dependent pyridine nucleotide-disulphide oxidoreductase OS=Geodermatophilus obscurus (strain ATCC 25078 / DSM 43160 / JCM 3152 / CCUG 61914 / KCC A-0152 / KCTC 9177 / NBRC 13315 / NRRL B-3577 / G-20) OX=526225 GN=Gobs_4868 PE=4 S	1	8	8	8	0	0	6	5	6	0	6	7	6	5	4	3	2	6	3	3	5	6	5	7	5	0	6	4	6	3	5	5	5	6	6	6	5	6	0	6	7	6	5	4	3	2	6	3	3	5	6	5	7	5	0	6	4	6	3	5	5	5	6	6	6	5	6	0	6	7	6	5	4	3	2	6	3	3	5	6	5	7	5	0	6	4	6	3	5	5	5	6	6	25.7	25.7	25.7	53.623	517	517	0	44.949	21.3	16.8	20.5	0	20.3	22.1	17.4	15.7	13.9	9.3	7.5	20.5	9.3	10.3	13.7	20.3	13.7	22.1	17.8	0	20.5	13	19.5	11	17.8	17.8	16.8	20.5	17.2	148270000	4352700	5725800	9206200	0	6128200	12298000	7745000	3260500	2001500	4620900	2012400	5390800	2972800	2491300	19230000	4188800	4541200	5998700	2088500	0	2938700	4373900	11018000	559680	3780900	2902700	6247800	2934100	9259900	2323800	2029300	1891000	0	2739900	2593200	2633500	2355000	2363100	2139700	1497700	2974300	1916700	2037600	2218500	2474900	2825200	2861700	2349400	0	1591000	2692300	1871600	695120	2479200	2420400	2796300	2050000	3243600	6	6	7	0	8	9	7	5	4	4	3	6	3	3	7	7	6	9	5	0	6	5	6	3	6	5	6	6	7	155	ALTGSDAELAAWQR;AVDTGWVVGGTAPAVLER;DPQLWHDLR;GGAVSGLGGYAAAR;LPDVVPFEVYCHSLTDPTVLGPAER;QVFPGVDVR;VATLAEDLAPTLTEPLLSPADLAGR;VVAQLDAHLAEPLLDCLAR				651	2906;4093;5890;9913;15970;20767;26690;28906	True;True;True;True;True;True;True;True	2906;4093;5890;9913;15970;20767;26690;28906	65099;65100;65101;65102;65103;65104;65105;65106;65107;65108;65109;65110;65111;65112;65113;65114;65115;91115;91116;91117;91118;91119;91120;91121;91122;91123;126839;126840;126841;126842;126843;126844;126845;126846;126847;126848;126849;126850;126851;208383;208384;208385;208386;208387;208388;208389;208390;208391;208392;208393;208394;208395;208396;208397;208398;208399;208400;208401;208402;208403;208404;208405;208406;208407;208408;208409;208410;208411;208412;208413;208414;208415;208416;208417;334044;334045;334046;334047;334048;334049;334050;334051;334052;334053;334054;334055;334056;334057;334058;334059;334060;423490;423491;423492;423493;423494;423495;423496;423497;423498;423499;423500;423501;423502;423503;423504;423505;423506;423507;423508;423509;423510;423511;423512;423513;549593;549594;549595;549596;549597;549598;549599;549600;549601;549602;549603;549604;549605;549606;549607;549608;549609;549610;549611;549612;549613;549614;549615;549616;549617;549618;549619;597882;597883;597884;597885;597886;597887;597888;597889;597890;597891;597892;597893;597894			-1
D2S6R1	D2S6R1	17	17	17	tr|D2S6R1|D2S6R1_GEOOG peptidoglycan glycosyltransferase OS=Geodermatophilus obscurus (strain ATCC 25078 / DSM 43160 / JCM 3152 / CCUG 61914 / KCC A-0152 / KCTC 9177 / NBRC 13315 / NRRL B-3577 / G-20) OX=526225 GN=Gobs_4870 PE=4 SV=1	1	17	17	17	0	0	9	9	6	0	10	10	11	11	10	8	13	10	10	14	14	11	13	14	11	0	6	8	9	7	9	10	11	11	11	9	9	6	0	10	10	11	11	10	8	13	10	10	14	14	11	13	14	11	0	6	8	9	7	9	10	11	11	11	9	9	6	0	10	10	11	11	10	8	13	10	10	14	14	11	13	14	11	0	6	8	9	7	9	10	11	11	11	26.7	26.7	26.7	85.819	814	814	0	100.32	16.7	16.5	11.2	0	17.4	17.3	18.9	19.9	17.6	14.5	22.2	17.9	18.7	23.5	21.9	19.7	21.6	23.7	19.5	0	11.8	14.9	16.2	12.4	16.6	17.9	19.2	19.7	19	271890000	11064000	4956500	5305400	0	7969500	7770500	12359000	10448000	8040500	6855700	15034000	9930000	11395000	11389000	15642000	8475900	13002000	15694000	9694200	0	5046100	4282200	6957200	3869700	10752000	12520000	16913000	16729000	9797400	1981800	1898500	1672400	0	3097800	3266900	2691800	2550300	2707100	1683100	1742600	2433400	2100800	1827300	2218200	3990100	3290400	3357700	3699400	0	1469700	1453700	1549500	2278500	2655600	1961300	2678700	2374600	2535200	12	10	6	0	12	11	12	13	11	9	15	13	11	16	16	13	16	16	12	0	7	8	10	7	11	11	13	13	13	317	AALEEAGFEHR;ACRAALEEAGFEHR;ALVTNIAAGGVQEGGSTLTQQLVK;AQESFNLNLAASK;DAMAPILQAR;DGSRPYDVENAGTFR;FYDHHGLDVQGTAR;GYSGYYTLTTSDPYVSR;LALALEDTYSKDELLTR;PQPDPEPSWERQR;QAMIAIEDAR;QTLLQTADTPEER;RNEVLSR;SAATEQTLGR;SGTFLGTSPPR;VFTAAAALDR;YLNIVYFGQNAYGVQPAAR				652	527;885;2986;3326;4961;5384;9312;11592;14076;19618;19982;20709;21418;21762;22502;27175;30335	True;True;True;True;True;True;True;True;True;True;True;True;True;True;True;True;True	527;885;2986;3326;4961;5384;9312;11592;14076;19618;19982;20709;21418;21762;22502;27175;30335	12609;12610;12611;12612;12613;12614;12615;12616;12617;12618;12619;12620;12621;12622;12623;12624;20600;20601;20602;67049;67050;67051;67052;67053;67054;67055;67056;67057;67058;67059;67060;67061;67062;67063;67064;67065;67066;67067;67068;67069;67070;67071;67072;67073;67074;67075;74866;74867;74868;74869;74870;74871;74872;74873;74874;74875;108654;108655;108656;108657;108658;108659;108660;108661;108662;108663;108664;108665;108666;116342;116343;116344;116345;116346;116347;116348;116349;116350;116351;116352;116353;116354;116355;116356;116357;116358;116359;116360;116361;116362;116363;116364;116365;116366;116367;116368;116369;116370;116371;116372;116373;116374;116375;116376;196337;196338;196339;196340;196341;196342;196343;196344;196345;196346;196347;196348;242528;242529;242530;242531;242532;242533;242534;242535;242536;242537;242538;242539;242540;242541;296250;296251;296252;296253;296254;296255;296256;296257;296258;296259;296260;296261;296262;296263;296264;296265;296266;296267;296268;296269;296270;296271;296272;296273;296274;296275;296276;296277;296278;296279;296280;296281;296282;296283;296284;296285;296286;296287;296288;296289;296290;296291;296292;296293;296294;296295;296296;296297;296298;402949;402950;402951;402952;402953;402954;402955;402956;402957;402958;402959;402960;402961;402962;402963;402964;408743;408744;408745;408746;408747;408748;408749;408750;408751;408752;408753;408754;408755;408756;408757;408758;408759;408760;408761;408762;408763;408764;422283;422284;422285;422286;422287;422288;422289;422290;422291;422292;422293;422294;422295;422296;422297;422298;422299;422300;422301;422302;422303;422304;422305;422306;435339;435340;441408;441409;441410;441411;441412;441413;441414;441415;441416;441417;457535;457536;457537;457538;457539;457540;457541;457542;457543;457544;457545;457546;457547;457548;457549;457550;559049;559050;559051;559052;559053;559054;559055;559056;559057;559058;559059;559060;559061;559062;559063;559064;559065;559066;559067;559068;559069;559070;559071;559072;627598;627599;627600;627601;627602;627603;627604;627605;627606;627607;627608;627609;627610;627611;627612;627613;627614;627615;627616;627617;627618;627619;627620;627621			-1
D2S6R2	D2S6R2	5	5	5	tr|D2S6R2|D2S6R2_GEOOG UvrD-like helicase ATP-binding domain-containing protein OS=Geodermatophilus obscurus (strain ATCC 25078 / DSM 43160 / JCM 3152 / CCUG 61914 / KCC A-0152 / KCTC 9177 / NBRC 13315 / NRRL B-3577 / G-20) OX=526225 GN=Gobs_4871 PE=4 SV=1	1	5	5	5	0	0	0	0	0	0	0	0	3	2	2	1	2	1	2	0	1	1	3	0	1	0	2	1	0	1	0	1	2	1	2	0	0	0	0	0	0	3	2	2	1	2	1	2	0	1	1	3	0	1	0	2	1	0	1	0	1	2	1	2	0	0	0	0	0	0	3	2	2	1	2	1	2	0	1	1	3	0	1	0	2	1	0	1	0	1	2	1	2	7.4	7.4	7.4	70.38	666	666	0	27.596	0	0	0	0	0	0	5.1	2.9	3.5	1.8	4.1	1.8	2.9	0	2.3	1.1	5.1	0	1.1	0	2.9	1.8	0	1.2	0	1.1	4.1	1.8	4.1	39177000	0	0	0	0	0	0	6080600	3600700	1571500	2398600	1638200	1505800	2542900	0	338450	851810	2849000	0	630390	0	3892300	645740	0	1247300	0	257760	4010700	3246200	1869600	0	0	0	0	0	0	1329200	1492000	0	1180800	341800	3284400	635900	0	2601300	2405200	1696600	0	1096200	0	1445700	909960	0	0	0	645010	1723600	1528100	1018100	0	0	0	0	0	0	5	2	2	1	2	1	2	0	1	1	3	0	1	0	2	1	0	1	0	1	3	1	2	32	HVRDTDGTPVVIDWR;LGAARADR;PLTRGYR;VRPDGPLPDVVR;YVDDLRR				653	12174;14759;19503;28493;30602	True;True;True;True;True	12174;14759;19503;28493;30602	253124;253125;253126;253127;253128;253129;253130;253131;308560;308561;401386;401387;401388;588648;588649;588650;588651;588652;588653;588654;588655;588656;588657;588658;588659;588660;588661;632833;632834;632835;632836;632837			-1
D2S6R6	D2S6R6	32	32	32	tr|D2S6R6|D2S6R6_GEOOG Phosphoenolpyruvate carboxykinase [GTP] OS=Geodermatophilus obscurus (strain ATCC 25078 / DSM 43160 / JCM 3152 / CCUG 61914 / KCC A-0152 / KCTC 9177 / NBRC 13315 / NRRL B-3577 / G-20) OX=526225 GN=pckG PE=3 SV=1	1	32	32	32	0	0	21	30	26	0	13	13	21	22	17	27	31	17	28	28	30	14	17	22	23	0	31	22	28	15	16	22	23	26	17	21	30	26	0	13	13	21	22	17	27	31	17	28	28	30	14	17	22	23	0	31	22	28	15	16	22	23	26	17	21	30	26	0	13	13	21	22	17	27	31	17	28	28	30	14	17	22	23	0	31	22	28	15	16	22	23	26	17	61.6	61.6	61.6	67.3	604	604	0	193.01	49.2	58.6	48.7	0	24.8	24.5	50.3	46.7	35.8	52	60.3	34.4	55.1	51.5	55.3	24.2	29	41.1	47.4	0	57.6	39.6	50	34.8	30.6	47.2	42.2	51.3	32.3	904080000	31344000	41903000	34547000	0	16465000	29657000	32221000	30873000	17966000	42189000	55719000	26362000	41287000	43468000	57056000	14725000	23175000	27460000	19722000	0	62771000	36257000	46617000	17369000	15654000	27633000	41591000	37176000	32876000	4807400	5869200	6825200	0	4098700	4308200	5273200	5161200	3880400	5893900	6203900	3938400	5504200	6075700	7054500	4507100	5395100	5541500	5763200	0	7913400	6255100	7231300	7343600	3297700	4305100	5853800	5825000	5232600	25	38	34	0	16	16	26	26	19	33	38	21	34	35	40	18	21	27	26	0	43	26	35	18	21	27	29	33	22	747	AELPQITEWFEK;AIWSYGSGYGGNALLGK;AIWSYGSGYGGNALLGKK;ALAVDKDEWR;DEDGGFLWPGFGENSR;DEGWLAEHMLILK;DPFAMLPFIGYNAGDYFR;DWTPDSDEPSSHPNSR;EMAELTTPDR;EMAELTTPDRVVWVDGSDEEWER;FCTPITQCPILAPEYTDPK;FGDKLPSTMWDELAILEHR;GVPISAILFGGR;GVPISAILFGGRR;IFYVNWFR;KTTIPLVSEAR;LDAKPNSFWCASDPSDVAR;LTQQLVDAGTFTR;LYALNPEFGLFGVAPGTGWDTNPNAMR;RDEDGGFLWPGFGENSR;RDPFAMLPFIGYNAGDYFR;SIMTELYR;TFICSVDEADAGPTNNWMDPAEMK;TNLAMLEPTIPGWK;TNLAMLEPTIPGWKVETLGDDIAWMR;TSVATPGLENAPTTHAR;TTIPLVSEAR;TYYIAAAFPSACGK;VETLGDDIAWMR;VMARIGSYVLEALGTDR;VVWVDGSDEEWER;YIVHFPEER				654	1293;2300;2301;2443;5103;5116;5862;6363;7553;7554;8463;8617;11406;11407;12614;13663;14331;16684;17219;21017;21027;22631;24556;25302;25303;25732;25804;26300;27066;28124;29303;30260	True;True;True;True;True;True;True;True;True;True;True;True;True;True;True;True;True;True;True;True;True;True;True;True;True;True;True;True;True;True;True;True	1293;2300;2301;2443;5103;5116;5862;6363;7553;7554;8463;8617;11406;11407;12614;13663;14331;16684;17219;21017;21027;22631;24556;25302;25303;25732;25804;26300;27066;28124;29303;30260	28541;28542;28543;28544;28545;28546;28547;28548;28549;28550;28551;28552;28553;28554;28555;28556;28557;28558;28559;28560;28561;28562;28563;28564;28565;28566;28567;28568;28569;28570;28571;50722;50723;50724;50725;50726;50727;50728;50729;50730;50731;50732;50733;50734;50735;50736;50737;50738;50739;50740;50741;50742;50743;50744;50745;50746;50747;50748;50749;50750;50751;50752;50753;50754;50755;50756;50757;50758;50759;50760;50761;50762;50763;50764;50765;54252;54253;54254;54255;54256;54257;54258;54259;54260;54261;54262;54263;54264;54265;54266;54267;54268;54269;54270;54271;54272;54273;54274;54275;54276;54277;54278;54279;54280;54281;54282;54283;54284;54285;54286;54287;54288;54289;54290;54291;54292;54293;54294;54295;54296;54297;111262;111263;111264;111265;111266;111267;111268;111269;111270;111271;111272;111273;111274;111275;111276;111277;111278;111279;111280;111281;111282;111283;111423;111424;111425;111426;111427;111428;111429;111430;111431;111432;111433;111434;111435;111436;111437;111438;111439;111440;111441;111442;111443;111444;111445;111446;111447;111448;111449;126335;126336;126337;126338;126339;126340;126341;126342;126343;126344;126345;126346;126347;135933;135934;135935;135936;135937;135938;135939;135940;135941;135942;135943;135944;160887;160888;160889;160890;160891;160892;160893;160894;160895;160896;160897;160898;160899;160900;160901;160902;160903;160904;160905;160906;160907;160908;160909;160910;160911;160912;160913;160914;160915;160916;160917;160918;160919;160920;160921;160922;160923;160924;160925;160926;178764;178765;178766;178767;178768;178769;178770;178771;178772;178773;178774;178775;178776;178777;181948;181949;181950;181951;181952;181953;181954;181955;181956;181957;238826;238827;238828;238829;238830;238831;238832;238833;238834;238835;238836;238837;238838;238839;238840;238841;238842;238843;238844;238845;238846;238847;238848;238849;238850;238851;238852;238853;238854;238855;238856;238857;238858;238859;238860;238861;238862;238863;238864;238865;238866;238867;238868;238869;263051;263052;263053;263054;263055;263056;263057;263058;263059;263060;263061;263062;263063;263064;263065;263066;287223;287224;287225;287226;287227;287228;287229;287230;287231;287232;287233;287234;301242;301243;301244;301245;301246;301247;301248;301249;301250;301251;301252;301253;301254;301255;301256;301257;301258;301259;301260;301261;301262;301263;301264;347738;347739;347740;347741;347742;347743;347744;347745;347746;347747;347748;347749;347750;347751;347752;347753;347754;347755;347756;347757;347758;347759;347760;347761;347762;347763;347764;347765;347766;358552;358553;358554;358555;358556;358557;358558;358559;358560;358561;358562;358563;358564;358565;358566;358567;358568;358569;428380;428381;428382;428383;428384;428385;428386;428387;428388;428389;428390;428391;428392;428544;428545;428546;428547;428548;428549;428550;460350;460351;460352;460353;460354;460355;460356;460357;460358;460359;460360;460361;460362;460363;460364;460365;460366;460367;460368;460369;460370;460371;460372;460373;460374;460375;460376;502755;502756;502757;502758;502759;519558;519559;519560;519561;519562;519563;519564;519565;519566;519567;519568;519569;519570;519571;519572;519573;519574;519575;519576;519577;519578;519579;519580;519581;519582;519583;519584;519585;519586;519587;519588;519589;519590;519591;519592;519593;519594;519595;519596;519597;519598;519599;519600;519601;519602;519603;519604;519605;519606;519607;528030;528031;528032;528033;528034;528035;528036;528037;528038;528039;528040;528041;528042;528043;528044;528045;528046;528047;528048;528049;528050;528051;528052;528053;528054;528055;528056;528057;528058;528059;528060;528061;528062;528063;528064;528065;528066;528067;528068;528069;528070;528071;528072;528073;528074;528075;528076;528077;528078;528079;528080;528081;528082;528083;528084;528085;528086;528087;528088;528089;528090;528091;528092;528093;528094;528095;528096;528097;528098;528099;528100;528101;528102;528103;528104;528105;528106;528107;528108;528109;528110;529635;529636;529637;529638;529639;529640;529641;529642;529643;529644;529645;529646;529647;529648;529649;529650;529651;529652;529653;529654;529655;529656;529657;529658;529659;529660;540884;540885;540886;540887;540888;540889;540890;540891;540892;540893;540894;540895;540896;540897;540898;540899;540900;540901;540902;540903;540904;540905;540906;540907;540908;540909;540910;557035;557036;557037;557038;557039;557040;557041;557042;557043;557044;557045;557046;557047;557048;557049;557050;557051;557052;557053;557054;557055;557056;557057;557058;557059;557060;557061;557062;557063;557064;557065;580855;580856;580857;580858;580859;580860;580861;580862;580863;580864;580865;580866;580867;580868;580869;607398;607399;607400;607401;607402;607403;607404;607405;607406;607407;607408;607409;607410;607411;607412;626012;626013;626014;626015;626016;626017;626018;626019;626020;626021;626022;626023;626024;626025;626026;626027;626028;626029;626030;626031;626032;626033;626034;626035;626036;626037;626038;626039;626040;626041;626042;626043;626044;626045;626046;626047;626048;626049;626050;626051;626052;626053;626054;626055;626056;626057;626058;626059;626060			-1
D2S6S0	D2S6S0	5	5	5	tr|D2S6S0|D2S6S0_GEOOG Acyl carrier protein OS=Geodermatophilus obscurus (strain ATCC 25078 / DSM 43160 / JCM 3152 / CCUG 61914 / KCC A-0152 / KCTC 9177 / NBRC 13315 / NRRL B-3577 / G-20) OX=526225 GN=Gobs_4880 PE=4 SV=1	1	5	5	5	0	0	5	5	5	0	5	5	5	4	5	5	5	5	5	5	5	4	5	5	5	0	4	4	5	2	5	5	4	5	4	5	5	5	0	5	5	5	4	5	5	5	5	5	5	5	4	5	5	5	0	4	4	5	2	5	5	4	5	4	5	5	5	0	5	5	5	4	5	5	5	5	5	5	5	4	5	5	5	0	4	4	5	2	5	5	4	5	4	71.2	71.2	71.2	8.9427	80	80	0	30.674	71.2	71.2	71.2	0	71.2	71.2	71.2	58.8	71.2	71.2	71.2	71.2	71.2	71.2	71.2	71.2	71.2	71.2	71.2	0	71.2	71.2	71.2	30	71.2	71.2	58.8	71.2	58.8	358740000	17869000	15939000	9842000	0	12202000	11820000	10650000	11152000	9764000	22843000	13089000	13909000	17441000	20168000	15666000	12063000	13725000	15796000	23400000	0	10418000	10614000	17997000	914850	9284200	11653000	10338000	12975000	7212400	6255600	5803600	5143300	0	5684900	5064100	3651200	4256600	4726100	8569500	4094700	5422900	6500900	6712100	5036000	5214300	5909700	5821300	9996400	0	3882000	6631700	6290700	439650	4566100	5369100	3853100	4672900	3556000	6	7	6	0	6	6	6	5	6	6	6	6	6	6	6	5	6	6	6	0	5	5	6	3	6	6	5	6	5	154	AGHDYGQYVR;ATGETGFEDVTYDLISVQYHSLK;DAENAGLQDIAAFFR;DAENAGLQDIAAFFREVMEQDSAR;EVMEQDSAR				655	1772;3829;4860;4861;8108	True;True;True;True;True	1772;3829;4860;4861;8108	39388;39389;39390;39391;39392;39393;39394;39395;39396;39397;39398;39399;39400;39401;39402;39403;39404;39405;39406;39407;39408;39409;39410;85025;85026;85027;85028;85029;85030;85031;85032;85033;85034;85035;85036;85037;85038;85039;85040;85041;85042;85043;85044;85045;85046;85047;85048;85049;85050;106564;106565;106566;106567;106568;106569;106570;106571;106572;106573;106574;106575;106576;106577;106578;106579;106580;106581;106582;106583;106584;106585;106586;106587;106588;106589;106590;106591;106592;106593;106594;106595;106596;106597;106598;106599;106600;106601;106602;106603;106604;106605;106606;106607;106608;106609;106610;106611;106612;106613;106614;106615;106616;106617;106618;106619;106620;106621;106622;106623;106624;106625;106626;106627;106628;106629;106630;106631;106632;106633;106634;106635;106636;106637;106638;106639;106640;106641;171625;171626;171627;171628;171629;171630;171631;171632;171633;171634;171635;171636;171637;171638;171639;171640;171641;171642;171643;171644;171645;171646;171647;171648;171649;171650;171651			-1
D2S6S1	D2S6S1	6	6	6	tr|D2S6S1|D2S6S1_GEOOG 2-nitropropane dioxygenase NPD OS=Geodermatophilus obscurus (strain ATCC 25078 / DSM 43160 / JCM 3152 / CCUG 61914 / KCC A-0152 / KCTC 9177 / NBRC 13315 / NRRL B-3577 / G-20) OX=526225 GN=Gobs_4881 PE=4 SV=1	1	6	6	6	0	0	5	6	5	0	5	4	5	4	6	5	6	5	5	6	3	4	3	3	4	0	6	6	5	5	6	5	5	5	4	5	6	5	0	5	4	5	4	6	5	6	5	5	6	3	4	3	3	4	0	6	6	5	5	6	5	5	5	4	5	6	5	0	5	4	5	4	6	5	6	5	5	6	3	4	3	3	4	0	6	6	5	5	6	5	5	5	4	22.8	22.8	22.8	31.973	320	320	0	36.316	20.3	22.8	20.3	0	20.3	18.1	18.8	18.1	22.8	20.3	22.8	20.3	20.3	22.8	13.1	17.2	13.1	14.1	13.1	0	22.8	22.8	20.3	19.7	22.8	20.3	20.3	20.3	16.2	110940000	4266100	4080400	3107000	0	2745000	2138800	7498000	4915500	2384700	2870400	13373000	6720600	5380700	6449100	1606600	2007600	1360200	4544200	4253500	0	4959400	4079300	2086200	2047000	3842200	2023300	3318700	2833200	6045000	2488500	1645200	1374600	0	2068000	1649000	1885600	1553800	1589300	1967100	1533300	1912600	2002800	1797600	1823200	1844600	1955400	2403500	1637400	0	1329900	1664200	1828200	2212500	1800400	1936400	1827700	1628500	1828700	5	6	5	0	5	4	5	5	6	5	7	6	6	7	3	4	3	3	4	0	6	6	5	5	6	5	5	6	5	138	AFDVAQR;AVANAFSR;EAELAADAEAAR;LAWPERWPGR;TFSLAAPVVGAPMAGVAGGALAR;VCAATGEDTVLTR				656	1446;4029;6465;14285;24573;26772	True;True;True;True;True;True	1446;4029;6465;14285;24573;26772	31780;31781;31782;31783;31784;31785;31786;31787;31788;31789;31790;31791;31792;31793;31794;31795;31796;31797;31798;31799;31800;31801;31802;31803;89818;89819;89820;89821;89822;89823;89824;89825;89826;137896;137897;137898;137899;137900;137901;137902;137903;137904;137905;137906;137907;137908;137909;137910;137911;137912;137913;137914;137915;137916;137917;137918;137919;137920;137921;137922;300512;300513;300514;300515;300516;300517;300518;300519;300520;300521;300522;300523;300524;300525;300526;300527;300528;300529;300530;300531;300532;300533;300534;300535;300536;300537;300538;300539;300540;300541;503115;503116;503117;503118;503119;503120;503121;503122;503123;503124;503125;503126;503127;503128;503129;503130;503131;503132;503133;503134;503135;503136;503137;503138;503139;503140;551648;551649;551650;551651;551652;551653;551654;551655;551656;551657;551658;551659;551660;551661;551662;551663;551664;551665;551666;551667;551668;551669			-1
D2S6S2	D2S6S2	8	8	8	tr|D2S6S2|D2S6S2_GEOOG DSBA oxidoreductase OS=Geodermatophilus obscurus (strain ATCC 25078 / DSM 43160 / JCM 3152 / CCUG 61914 / KCC A-0152 / KCTC 9177 / NBRC 13315 / NRRL B-3577 / G-20) OX=526225 GN=Gobs_4882 PE=4 SV=1	1	8	8	8	0	0	3	3	4	0	2	4	4	3	2	2	4	3	5	5	3	1	3	2	3	0	3	5	5	1	2	2	2	4	2	3	3	4	0	2	4	4	3	2	2	4	3	5	5	3	1	3	2	3	0	3	5	5	1	2	2	2	4	2	3	3	4	0	2	4	4	3	2	2	4	3	5	5	3	1	3	2	3	0	3	5	5	1	2	2	2	4	2	34.5	34.5	34.5	25.233	229	229	0	44.588	18.8	14.8	21.8	0	14.4	22.3	21.8	18.3	11.4	14.4	21.4	17.9	25.8	25.8	18.3	7.9	17.9	14.4	14.8	0	18.8	22.7	24.9	6.6	11.4	11.8	14.4	21.4	14.4	110690000	5022600	5102400	4420900	0	1636400	5162900	5387500	3233900	1521300	2138500	8669800	4261900	7351000	6664900	6776000	493370	2544700	2347500	4534800	0	4629400	6001900	8082100	613180	1871900	2308500	2623700	5221600	2067300	2330300	1216400	1481200	0	1346200	1040100	1677400	1399300	1081600	1284800	1309500	1148500	1538000	1346500	1722000	524710	1231400	1481100	848980	0	1868600	1381300	2184400	2498200	1199800	1609800	1640800	1238800	1513800	5	4	5	0	3	5	5	4	3	3	6	5	6	6	5	2	4	4	4	0	5	6	6	1	3	3	3	6	3	115	DEVEVVWR;FGRPVEDVR;MTGLVRSVR;PVEDVRGMMR;SFQLDPGTPEGETHR;SGQQVAGR;TLPALAAR;YGAAGAQPVDLLLQVLER				657	5147;8687;18143;19765;22300;22479;25150;30136	True;True;True;True;True;True;True;True	5147;8687;18143;19765;22300;22479;25150;30136	111911;111912;183538;183539;183540;183541;183542;376469;376470;404941;404942;404943;404944;404945;453201;453202;453203;453204;453205;453206;453207;453208;453209;453210;453211;453212;453213;453214;453215;453216;453217;453218;453219;453220;453221;453222;453223;453224;453225;453226;453227;457128;457129;457130;457131;457132;457133;457134;457135;457136;457137;457138;516049;516050;516051;516052;516053;516054;516055;516056;516057;516058;516059;623255;623256;623257;623258;623259;623260;623261;623262;623263;623264;623265;623266;623267;623268;623269;623270;623271;623272;623273;623274;623275;623276;623277;623278;623279;623280;623281;623282;623283;623284;623285;623286;623287;623288;623289;623290;623291;623292;623293;623294;623295;623296;623297;623298;623299;623300;623301;623302;623303;623304;623305;623306			-1
D2S6S4	D2S6S4	3	3	3	tr|D2S6S4|D2S6S4_GEOOG Glyoxalase/bleomycin resistance protein/dioxygenase OS=Geodermatophilus obscurus (strain ATCC 25078 / DSM 43160 / JCM 3152 / CCUG 61914 / KCC A-0152 / KCTC 9177 / NBRC 13315 / NRRL B-3577 / G-20) OX=526225 GN=Gobs_4884 PE=4 SV=1	1	3	3	3	0	0	2	1	2	0	2	3	2	3	3	2	1	3	2	2	2	3	3	3	3	0	1	2	2	1	3	3	2	3	3	2	1	2	0	2	3	2	3	3	2	1	3	2	2	2	3	3	3	3	0	1	2	2	1	3	3	2	3	3	2	1	2	0	2	3	2	3	3	2	1	3	2	2	2	3	3	3	3	0	1	2	2	1	3	3	2	3	3	20.2	20.2	20.2	14.1	129	129	0	18.406	17.1	8.5	11.6	0	17.1	20.2	17.1	20.2	20.2	17.1	8.5	20.2	17.1	17.1	17.1	20.2	20.2	20.2	20.2	0	8.5	17.1	17.1	8.5	20.2	20.2	17.1	20.2	20.2	106810000	2802400	1900000	1327700	0	2089400	5493700	3608800	3651000	4224700	2555700	2290500	2686100	2190000	2931800	5174800	9358500	4898000	11516000	4622300	0	1041100	2982600	2563600	402780	3797900	6840900	3682600	9090100	3083100	1392200	1214300	545420	0	1695900	2372300	1845700	2299200	2458800	1584000	674790	1228400	1093700	1046300	2036000	6987800	3662400	4441600	4690600	0	950050	1857600	1625500	706280	2550300	1555400	2075900	2400200	2029800	2	1	2	0	3	5	4	4	4	2	1	5	2	3	3	5	6	7	4	0	1	2	3	1	4	3	4	5	3	89	APSREAVDEVFALVR;AQGAEVLHEPR;EAVDEVFALVR				658	3261;3337;6655	True;True;True	3261;3337;6655	73444;73445;73446;73447;73448;73449;73450;73451;73452;73453;73454;73455;73456;73457;75139;75140;75141;75142;75143;75144;75145;75146;75147;75148;75149;75150;75151;75152;75153;75154;75155;75156;75157;75158;75159;75160;75161;75162;75163;75164;75165;75166;75167;75168;75169;75170;75171;75172;75173;75174;142227;142228;142229;142230;142231;142232;142233;142234;142235;142236;142237;142238;142239;142240;142241;142242;142243;142244;142245;142246;142247;142248;142249;142250;142251;142252;142253;142254;142255;142256;142257;142258;142259;142260;142261;142262;142263;142264;142265			-1
D2S6S5	D2S6S5	7	7	7	tr|D2S6S5|D2S6S5_GEOOG Short-chain dehydrogenase/reductase SDR OS=Geodermatophilus obscurus (strain ATCC 25078 / DSM 43160 / JCM 3152 / CCUG 61914 / KCC A-0152 / KCTC 9177 / NBRC 13315 / NRRL B-3577 / G-20) OX=526225 GN=Gobs_4885 PE=3 SV=1	1	7	7	7	0	0	7	6	5	0	5	5	6	5	5	6	6	6	7	6	5	4	5	7	5	0	6	7	6	3	5	4	6	7	5	7	6	5	0	5	5	6	5	5	6	6	6	7	6	5	4	5	7	5	0	6	7	6	3	5	4	6	7	5	7	6	5	0	5	5	6	5	5	6	6	6	7	6	5	4	5	7	5	0	6	7	6	3	5	4	6	7	5	30.2	30.2	30.2	24.305	245	245	0	42.325	30.2	26.9	23.3	0	21.2	21.2	24.5	20	26.9	26.9	26.9	26.9	30.2	23.3	21.2	14.3	21.2	30.2	20.8	0	26.9	30.2	23.3	14.3	26.9	16.3	24.5	30.2	21.2	169750000	9355500	4698400	2635300	0	6154500	4095500	11730000	5032800	4706900	5571600	8445100	5620900	6624700	10960000	5589700	4625200	5980500	6126500	5412800	0	5796900	4950600	11824000	2390800	3159800	1879600	15804000	5777100	4803800	2392600	2247100	1802400	0	3810300	2920600	2857100	2544900	2593100	2333800	2123000	2702100	1952100	2184100	2344800	4137300	2910700	2684600	3454400	0	2147800	2109400	2337800	2541700	2232100	2388200	3083000	2431000	2354800	8	6	6	0	6	5	6	6	6	7	7	6	7	7	5	5	6	7	5	0	8	7	8	3	5	4	6	8	5	165	EVAGEGIR;GAVDTLGVGLAR;HGGSGGSIVLVSSAASR;LGSPGEYVDYAASK;LGSPGEYVDYAASKGAVDTLGVGLAR;MLAVNVLGTVLCCR;VGPTVPMGR				659	8006;9562;11822;15026;15027;17702;27367	True;True;True;True;True;True;True	8006;9562;11822;15026;15027;17702;27367	169452;169453;169454;169455;169456;169457;169458;169459;169460;169461;201585;201586;201587;201588;201589;201590;201591;201592;201593;201594;201595;201596;201597;201598;201599;201600;201601;201602;201603;201604;201605;201606;201607;201608;201609;201610;201611;246371;246372;246373;246374;246375;246376;246377;246378;246379;246380;246381;246382;246383;246384;246385;246386;246387;246388;246389;246390;246391;246392;246393;314239;314240;314241;314242;314243;314244;314245;314246;314247;314248;314249;314250;314251;314252;314253;314254;314255;314256;314257;314258;314259;314260;314261;314262;314263;314264;314265;314266;314267;314268;314269;314270;314271;314272;314273;314274;314275;314276;314277;314278;314279;314280;314281;314282;314283;314284;314285;314286;314287;314288;314289;314290;314291;314292;314293;314294;314295;368568;368569;368570;368571;368572;368573;368574;368575;368576;368577;368578;368579;368580;368581;368582;368583;368584;368585;368586;368587;368588;368589;368590;368591;563460;563461;563462;563463;563464;563465;563466;563467;563468;563469;563470;563471;563472;563473;563474;563475;563476;563477;563478;563479;563480;563481;563482;563483			-1
D2S6S6	D2S6S6	7	7	7	tr|D2S6S6|D2S6S6_GEOOG Alpha amylase catalytic region OS=Geodermatophilus obscurus (strain ATCC 25078 / DSM 43160 / JCM 3152 / CCUG 61914 / KCC A-0152 / KCTC 9177 / NBRC 13315 / NRRL B-3577 / G-20) OX=526225 GN=Gobs_4886 PE=3 SV=1	1	7	7	7	0	0	2	4	2	0	4	2	3	2	4	3	2	5	2	3	2	5	4	3	2	0	4	4	3	2	4	3	3	6	2	2	4	2	0	4	2	3	2	4	3	2	5	2	3	2	5	4	3	2	0	4	4	3	2	4	3	3	6	2	2	4	2	0	4	2	3	2	4	3	2	5	2	3	2	5	4	3	2	0	4	4	3	2	4	3	3	6	2	11.6	11.6	11.6	64.347	571	571	0	37.073	3	8.1	3	0	6.8	3.9	6.7	4.2	8.4	4.6	3.9	7.4	3.9	5.8	3.7	8.9	7.9	6.7	3.7	0	7.4	6.8	5.3	3.9	8.1	6.7	5.8	10.3	4.4	79474000	2161900	2143400	770810	0	2740400	3949200	3580300	2911900	2792100	1449800	2185500	6013300	850560	6507000	1670500	4103900	3743200	3161200	1350200	0	3593500	4820700	1732500	1336900	3685900	3051000	2672700	5425700	1070400	1212800	703090	587230	0	873660	3154200	762860	2396600	1386800	1285500	1129800	2266800	309070	1390200	1105900	1837500	1261500	2072500	1610800	0	688600	1956800	563610	716590	1302700	889440	584920	1353400	529190	3	4	2	0	4	3	3	2	4	3	2	6	2	6	2	6	4	3	2	0	4	5	4	3	5	3	3	7	2	97	AVSRFGDDSPR;EQPDLNWENPEVR;FGDDSPRYR;IHEFLQEMHREVFAGR;MSRDNAR;PADPPWWTR;PWEARVLR				660	4345;7717;8615;12765;18069;18960;19846	True;True;True;True;True;True;True	4345;7717;8615;12765;18069;18960;19846	96866;96867;96868;96869;96870;96871;96872;96873;96874;164157;164158;164159;164160;164161;164162;164163;164164;164165;164166;164167;164168;164169;164170;164171;164172;164173;164174;164175;164176;164177;164178;164179;164180;164181;181926;181927;181928;181929;181930;181931;181932;266462;266463;266464;266465;266466;266467;266468;266469;266470;266471;266472;375677;375678;393495;393496;393497;393498;393499;393500;393501;393502;393503;393504;393505;393506;393507;393508;393509;393510;393511;393512;393513;393514;393515;393516;393517;393518;393519;393520;393521;393522;393523;393524;393525;406100;406101;406102;406103;406104;406105;406106;406107;406108;406109;406110;406111			-1
D2S6S9	D2S6S9	8	8	8	tr|D2S6S9|D2S6S9_GEOOG Transcriptional regulator	DeoR family OS=Geodermatophilus obscurus (strain ATCC 25078 / DSM 43160 / JCM 3152 / CCUG 61914 / KCC A-0152 / KCTC 9177 / NBRC 13315 / NRRL B-3577 / G-20) OX=526225 GN=Gobs_4889 PE=4 SV=1	1	8	8	8	0	0	4	5	5	0	2	2	3	6	4	5	6	7	4	5	6	3	2	4	2	0	4	4	3	4	2	4	5	3	5	4	5	5	0	2	2	3	6	4	5	6	7	4	5	6	3	2	4	2	0	4	4	3	4	2	4	5	3	5	4	5	5	0	2	2	3	6	4	5	6	7	4	5	6	3	2	4	2	0	4	4	3	4	2	4	5	3	5	37.5	37.5	37.5	27.177	264	264	0	44.637	17.4	23.9	20.5	0	8	8	12.9	28.4	15.9	23.1	29.5	28.4	22	25.4	32.6	15.5	12.5	18.9	9.8	0	19.7	20.8	15.9	17	9.5	20.5	20.5	15.9	23.5	94360000	1787900	7922800	2222100	0	1930000	2496100	2809500	5839800	2631700	4322400	4704400	4203700	4603200	3576000	4936700	1566800	1077600	3920300	884150	0	12977000	2443100	1917900	1626600	1491800	3225500	4125200	1823000	3295000	1146100	1315800	1049500	0	1558100	1727600	1077800	1287900	1083600	997420	878940	1192100	1469100	1270500	1031900	1595600	1683900	1551200	919770	0	1455800	1461100	1279200	2016100	1334200	1147800	1069900	1221100	1292100	4	7	5	0	2	2	3	7	4	5	6	7	5	5	7	3	2	4	2	0	4	4	4	5	2	5	6	3	5	118	AAAGEGPFTVAVLSLPVADALADR;AFASVAPLDAVGR;ASLTDLASR;GGAVAVAEPESAAGFAAR;PGVRLLVVGGESR;QVALQQAR;SLAGPLTATVLR;VRGGAVAVAEPESAAGFAAR				661	77;1434;3665;9910;19372;20745;22700;28475	True;True;True;True;True;True;True;True	77;1434;3665;9910;19372;20745;22700;28475	1880;1881;1882;31443;31444;31445;31446;31447;31448;31449;31450;31451;31452;31453;31454;31455;31456;31457;31458;31459;31460;31461;31462;31463;31464;31465;31466;31467;31468;31469;81348;81349;81350;81351;81352;81353;81354;81355;81356;81357;81358;81359;81360;81361;81362;208336;208337;208338;208339;208340;208341;208342;208343;208344;399478;399479;399480;399481;399482;399483;399484;399485;399486;399487;399488;399489;399490;399491;399492;399493;422937;422938;422939;422940;422941;422942;422943;422944;422945;422946;422947;422948;422949;422950;422951;422952;422953;462072;462073;462074;462075;462076;462077;462078;462079;462080;588336;588337;588338;588339;588340;588341;588342;588343;588344;588345;588346;588347;588348;588349;588350;588351;588352;588353;588354;588355;588356;588357			-1
D2S6T0	D2S6T0	6	6	6	tr|D2S6T0|D2S6T0_GEOOG Phosphoglycerate kinase OS=Geodermatophilus obscurus (strain ATCC 25078 / DSM 43160 / JCM 3152 / CCUG 61914 / KCC A-0152 / KCTC 9177 / NBRC 13315 / NRRL B-3577 / G-20) OX=526225 GN=Gobs_4890 PE=4 SV=1	1	6	6	6	0	0	3	5	4	0	4	4	4	3	4	4	6	4	5	5	4	3	4	5	5	0	3	3	5	1	1	3	3	3	4	3	5	4	0	4	4	4	3	4	4	6	4	5	5	4	3	4	5	5	0	3	3	5	1	1	3	3	3	4	3	5	4	0	4	4	4	3	4	4	6	4	5	5	4	3	4	5	5	0	3	3	5	1	1	3	3	3	4	69.6	69.6	69.6	12.927	125	125	0	34.434	30.4	66.4	48.8	0	48.8	38.4	60.8	41.6	48	48.8	69.6	54.4	66.4	66.4	51.2	39.2	60.8	66.4	66.4	0	41.6	36.8	66.4	12.8	12.8	30.4	36.8	36.8	48.8	76491000	4707100	3549800	6280600	0	1348400	3383800	5966600	1046700	1730400	1145800	5116800	1347400	17020000	1677400	3233700	2581700	1317900	2260300	1591300	0	1992400	2165800	2042000	242640	93246	1324400	922160	1192700	1209900	1332800	1526700	1768200	0	1228800	1332600	1762800	1371300	1541000	1439500	1513800	1336500	1860300	1487600	1286800	1813700	1564000	1286700	1733000	0	2384100	2989700	1659900	1300600	1046600	1793800	851460	1547600	1248200	5	8	5	0	5	5	5	3	6	4	9	4	7	5	6	4	6	7	6	0	3	3	5	2	1	4	3	3	6	130	ACLELFR;AGHLAVNGEDLALPLAALAGSAR;GAAVYTSADEVPAVAR;LVARVDAVLR;VDAVLRLPGASAGSDEMVALAR;VGDAAFDEVFHPMGR				662	881;1773;9369;16799;26813;27237	True;True;True;True;True;True	881;1773;9369;16799;26813;27237	20539;20540;20541;20542;20543;20544;20545;20546;20547;20548;20549;20550;20551;20552;20553;20554;20555;20556;20557;20558;20559;39411;39412;39413;39414;39415;39416;39417;39418;39419;39420;39421;39422;39423;39424;39425;39426;39427;39428;39429;39430;39431;39432;39433;197618;197619;197620;197621;197622;197623;197624;197625;197626;197627;197628;197629;197630;197631;197632;197633;197634;197635;197636;197637;197638;197639;197640;197641;197642;197643;197644;197645;197646;197647;197648;197649;197650;197651;197652;197653;197654;197655;197656;349811;349812;349813;349814;552461;552462;552463;552464;552465;552466;552467;552468;552469;552470;552471;552472;552473;560672;560673;560674;560675;560676;560677;560678;560679;560680;560681;560682;560683;560684;560685;560686;560687;560688;560689;560690;560691;560692;560693;560694;560695;560696;560697;560698;560699;560700;560701			-1
D2S6T1	D2S6T1	22	22	22	tr|D2S6T1|D2S6T1_GEOOG Acetoacetyl-CoA synthase OS=Geodermatophilus obscurus (strain ATCC 25078 / DSM 43160 / JCM 3152 / CCUG 61914 / KCC A-0152 / KCTC 9177 / NBRC 13315 / NRRL B-3577 / G-20) OX=526225 GN=Gobs_4892 PE=3 SV=1	1	22	22	22	0	0	11	13	7	0	9	11	15	14	15	16	11	10	11	9	14	10	13	16	13	0	11	8	8	4	14	14	13	17	15	11	13	7	0	9	11	15	14	15	16	11	10	11	9	14	10	13	16	13	0	11	8	8	4	14	14	13	17	15	11	13	7	0	9	11	15	14	15	16	11	10	11	9	14	10	13	16	13	0	11	8	8	4	14	14	13	17	15	39.5	39.5	39.5	72.116	666	666	0	128.56	22.5	21.8	15.2	0	19.4	20.3	29.9	25.8	32.7	30.6	21.2	21.9	18.5	17.7	24.9	24	26	31.4	24.5	0	22.8	14.7	17.1	7.4	28.8	28.8	24.9	35.1	27.6	372010000	19049000	15002000	5004200	0	10740000	12082000	18825000	20253000	13312000	18423000	12437000	10578000	7663400	12097000	17529000	12557000	16338000	21267000	12610000	0	12509000	8035700	11916000	4526400	14874000	14210000	18943000	13615000	17618000	2265500	1596600	1392300	0	2162100	2577400	3039600	2844700	3129500	2797600	1455000	2247500	1585700	1805500	2407500	3108600	2925200	3240700	3514100	0	1918200	1940300	1773400	2219500	3008900	2519800	3097300	2912600	2686900	16	16	8	0	10	14	20	20	19	21	13	14	12	10	19	13	16	19	14	0	15	9	9	6	18	20	16	21	16	404	AGIRPGETHDLAALR;ALNVGAVDDPAAVDHYVR;DGGYWMPLFVQLADGEELTDELIGR;DVVAELR;EAYFEPWPGVWR;FAQIEPTVLVAVDGYR;FNGKEYDR;GIDFGDPPDYDAIWR;GQVGAFAATLR;GTCIITGR;HVPDEVLVVPAVPHTR;LAQFADR;LFQGVDPAR;MGTADIYAAVESIPEVLDCVVLGVEQR;MSADTSVEPEVLWR;PTPESIRATR;QMPGAEWFPGTTVNYAEQALR;RGIDFGDPPDYDAIWR;SADTSVEPEVLWR;SADTSVEPEVLWRPTPESIR;SVLDRFAQIEPTVLVAVDGYR;TGMTYLGTSAGYLTACEK				663	1788;2765;5322;6306;6688;8409;8901;10178;10867;11127;12163;14159;14730;17609;18016;19717;20479;21146;21796;21797;23664;24734	True;True;True;True;True;True;True;True;True;True;True;True;True;True;True;True;True;True;True;True;True;True	1788;2765;5322;6306;6688;8409;8901;10178;10867;11127;12163;14159;14730;17609;18016;19717;20479;21146;21796;21797;23664;24734	39821;39822;39823;39824;39825;39826;39827;39828;39829;39830;39831;39832;39833;39834;39835;39836;39837;39838;39839;39840;39841;39842;39843;62086;62087;62088;62089;62090;62091;62092;62093;62094;62095;62096;62097;62098;62099;62100;62101;62102;62103;62104;62105;62106;62107;62108;62109;62110;62111;62112;62113;62114;62115;62116;62117;62118;62119;62120;62121;62122;62123;62124;62125;62126;62127;62128;62129;62130;62131;62132;62133;62134;62135;62136;62137;62138;62139;62140;62141;62142;62143;115153;115154;115155;115156;115157;134848;134849;134850;142937;142938;142939;142940;142941;142942;142943;142944;142945;142946;142947;142948;142949;142950;142951;142952;142953;142954;142955;142956;142957;142958;142959;142960;142961;142962;177662;177663;177664;177665;177666;177667;177668;177669;177670;177671;177672;177673;177674;177675;177676;177677;177678;177679;177680;177681;177682;177683;177684;177685;177686;177687;177688;177689;177690;177691;177692;177693;177694;188209;188210;188211;188212;213420;213421;213422;213423;213424;213425;213426;213427;213428;213429;213430;213431;213432;213433;213434;213435;213436;213437;213438;213439;213440;213441;227865;227866;227867;227868;227869;227870;227871;227872;227873;232541;232542;232543;232544;232545;252901;252902;252903;252904;252905;252906;252907;252908;252909;252910;252911;252912;252913;252914;252915;252916;252917;252918;252919;252920;252921;252922;252923;252924;252925;252926;252927;252928;252929;252930;252931;252932;252933;252934;297949;297950;297951;297952;297953;297954;297955;297956;297957;297958;297959;297960;297961;297962;297963;297964;297965;297966;297967;297968;297969;297970;297971;308009;308010;308011;308012;308013;308014;308015;308016;308017;308018;308019;308020;308021;308022;308023;308024;308025;308026;308027;308028;308029;308030;308031;308032;308033;308034;308035;366314;366315;366316;366317;366318;366319;366320;366321;366322;366323;366324;366325;366326;366327;375081;375082;375083;375084;375085;404241;404242;404243;418456;418457;418458;418459;418460;418461;418462;418463;418464;418465;418466;418467;418468;418469;418470;418471;418472;418473;430395;430396;430397;430398;430399;430400;430401;430402;430403;430404;430405;430406;430407;430408;430409;442310;442311;442312;442313;442314;442315;442316;442317;442318;442319;442320;442321;442322;442323;442324;442325;442326;442327;442328;442329;442330;442331;442332;442333;442334;442335;442336;442337;442338;442339;483546;483547;483548;483549;483550;483551;483552;483553;483554;483555;483556;483557;483558;483559;483560;483561;483562;483563;483564;483565;483566;483567;483568;483569;483570;483571;483572;483573;483574;483575;483576;483577;483578;483579;483580;483581;483582;483583;506977;506978;506979;506980;506981;506982;506983;506984;506985			-1
D2S6T2	D2S6T2	3	3	3	tr|D2S6T2|D2S6T2_GEOOG DUF2237 domain-containing protein OS=Geodermatophilus obscurus (strain ATCC 25078 / DSM 43160 / JCM 3152 / CCUG 61914 / KCC A-0152 / KCTC 9177 / NBRC 13315 / NRRL B-3577 / G-20) OX=526225 GN=Gobs_4893 PE=4 SV=1	1	3	3	3	0	0	3	2	2	0	1	2	2	2	2	3	1	2	2	2	1	1	1	3	3	0	1	2	1	1	1	2	1	2	2	3	2	2	0	1	2	2	2	2	3	1	2	2	2	1	1	1	3	3	0	1	2	1	1	1	2	1	2	2	3	2	2	0	1	2	2	2	2	3	1	2	2	2	1	1	1	3	3	0	1	2	1	1	1	2	1	2	2	23	23	23	14.397	135	135	0	17.076	23	16.3	17.8	0	8.1	17.8	17.8	17.8	17.8	23	8.1	16.3	16.3	16.3	8.1	8.1	8.1	23	23	0	8.1	17.8	8.1	8.1	8.1	17.8	8.1	17.8	16.3	102660000	8498900	6708700	3527600	0	2084600	3360800	3920000	3833400	2760000	4313500	5743800	2443900	5266200	6936500	4140800	1403200	1674300	3584700	2675400	0	3903200	3912500	5861700	454150	2973800	3223700	2698400	4309700	2444100	2950700	3946400	2842300	0	2430400	2599300	1895500	2497300	2203100	3011800	2878400	1962400	2725300	3044500	2480200	2358900	1908100	2416700	2968500	0	2627700	3209500	3279700	2314500	3391700	2517300	2398100	2573800	2152700	3	2	2	0	1	2	2	2	2	3	1	2	3	2	1	1	1	3	4	0	1	2	1	1	1	2	1	2	2	50	ALEVVPLEALR;PEYGFPGLRPGDR;PGDRWCVVAVR				664	2562;19255;19298	True;True;True	2562;19255;19298	57089;57090;57091;57092;57093;57094;57095;57096;57097;57098;57099;57100;57101;57102;57103;57104;57105;57106;57107;57108;57109;57110;57111;57112;57113;57114;57115;57116;57117;398078;398079;398080;398081;398082;398083;398084;398085;398086;398087;398088;398089;398504;398505;398506;398507;398508;398509;398510;398511;398512			-1
D2S6T3	D2S6T3	5	5	5	tr|D2S6T3|D2S6T3_GEOOG Glutathione peroxidase OS=Geodermatophilus obscurus (strain ATCC 25078 / DSM 43160 / JCM 3152 / CCUG 61914 / KCC A-0152 / KCTC 9177 / NBRC 13315 / NRRL B-3577 / G-20) OX=526225 GN=Gobs_4894 PE=3 SV=1	1	5	5	5	0	0	4	4	5	0	4	4	4	5	4	4	4	4	5	5	3	4	4	4	4	0	5	5	5	4	4	3	4	4	3	4	4	5	0	4	4	4	5	4	4	4	4	5	5	3	4	4	4	4	0	5	5	5	4	4	3	4	4	3	4	4	5	0	4	4	4	5	4	4	4	4	5	5	3	4	4	4	4	0	5	5	5	4	4	3	4	4	3	39.6	39.6	39.6	17.614	164	164	0	29.7	34.1	34.1	39.6	0	34.1	34.1	34.1	39.6	34.1	31.7	34.1	34.1	39.6	39.6	26.2	34.1	34.1	34.1	34.1	0	39.6	39.6	39.6	34.1	34.1	26.2	34.1	31.7	22.6	88971000	4784400	3918400	2533000	0	3017300	3757500	4055200	4421700	2187100	3479400	5374300	3432000	3825000	2996700	2432500	2812100	3073900	2017500	1667900	0	4102100	3633800	4522000	1745700	2414900	2209700	4336900	3719300	2501200	1180900	891780	877690	0	1199100	1178700	1109700	943990	839710	1742700	779360	1024300	1118200	849100	774210	692540	1000700	769240	910620	0	831390	1112000	1459600	813170	895690	923460	1077400	955700	992490	5	5	5	0	5	5	5	6	4	5	6	6	6	5	3	6	7	4	4	0	6	6	5	4	5	4	5	6	4	137	CGLTPQYTR;FLLDTDGEVVAR;FRPMTQPDAPEVR;GGAALVVNVASR;SGLLDTPLTTLQGEPTTLR				665	4701;8828;9007;9894;22427	True;True;True;True;True	4701;8828;9007;9894;22427	103959;103960;103961;103962;103963;103964;103965;103966;103967;186605;186606;186607;186608;186609;186610;186611;186612;186613;186614;186615;186616;186617;186618;186619;186620;186621;186622;186623;186624;186625;186626;186627;186628;186629;186630;186631;186632;190126;190127;190128;190129;190130;190131;190132;190133;190134;190135;190136;190137;190138;190139;190140;190141;190142;190143;190144;190145;190146;190147;190148;190149;190150;190151;190152;190153;190154;190155;190156;208086;208087;208088;208089;208090;208091;208092;208093;208094;208095;208096;208097;208098;208099;208100;208101;208102;208103;208104;208105;208106;208107;208108;208109;208110;208111;208112;208113;208114;208115;208116;208117;208118;208119;208120;208121;208122;208123;208124;208125;208126;208127;208128;455987;455988;455989;455990;455991;455992;455993;455994;455995;455996;455997;455998;455999;456000;456001;456002;456003;456004;456005;456006;456007;456008;456009;456010;456011;456012			-1
D2S6T4	D2S6T4	6	6	6	tr|D2S6T4|D2S6T4_GEOOG DSBA-like thioredoxin domain-containing protein OS=Geodermatophilus obscurus (strain ATCC 25078 / DSM 43160 / JCM 3152 / CCUG 61914 / KCC A-0152 / KCTC 9177 / NBRC 13315 / NRRL B-3577 / G-20) OX=526225 GN=Gobs_4895 PE=4 SV=1	1	6	6	6	0	0	2	3	2	0	3	2	1	1	3	2	2	1	3	5	1	5	1	1	4	0	4	1	3	1	1	1	2	2	1	2	3	2	0	3	2	1	1	3	2	2	1	3	5	1	5	1	1	4	0	4	1	3	1	1	1	2	2	1	2	3	2	0	3	2	1	1	3	2	2	1	3	5	1	5	1	1	4	0	4	1	3	1	1	1	2	2	1	30.9	30.9	30.9	27.051	243	243	0	32.218	9.5	16.5	15.6	0	13.2	9.5	5.8	5.8	23.5	15.6	12.8	5.8	21.4	27.2	9.9	21	3.7	7	17.3	0	27.2	5.8	17.3	5.8	7	3.7	15.6	15.6	3.7	39080000	1617300	3699500	531680	0	3295100	1581700	51278	922550	836230	1436800	410380	372210	3377300	3435900	554710	2605000	498340	729170	2373700	0	2449900	521090	3878000	427040	477900	1147900	503660	304180	1041400	701050	465590	945490	0	1313000	1496000	388060	1420200	824680	1073600	254060	642510	539460	671090	794800	694210	0	692260	1169200	0	498050	810840	686540	2568600	696100	500390	501790	493810	865100	2	4	2	0	3	3	1	1	3	3	3	1	3	5	1	6	1	1	4	0	5	1	5	1	1	1	2	2	1	66	AEHGPQALDPLYATLGR;ARAEHGPQALDPLYATLGR;DVGTPILQFRPPEGASFFGPVISR;HVFEDPAGQPPPER;MVAEQREYR;PQLPAFGVR				666	1247;3436;6211;12141;18239;19614	True;True;True;True;True;True	1247;3436;6211;12141;18239;19614	27593;27594;27595;27596;27597;27598;27599;77229;77230;77231;77232;77233;77234;77235;132760;132761;132762;132763;132764;132765;132766;132767;132768;252407;252408;252409;252410;252411;252412;252413;252414;252415;252416;252417;252418;252419;252420;252421;252422;252423;252424;252425;252426;252427;252428;252429;252430;252431;252432;252433;252434;377682;377683;377684;377685;377686;377687;377688;402915;402916;402917;402918;402919;402920;402921;402922			-1
D2S6T7	D2S6T7	4	4	4	tr|D2S6T7|D2S6T7_GEOOG Choline/carnitine/betaine transporter OS=Geodermatophilus obscurus (strain ATCC 25078 / DSM 43160 / JCM 3152 / CCUG 61914 / KCC A-0152 / KCTC 9177 / NBRC 13315 / NRRL B-3577 / G-20) OX=526225 GN=Gobs_4898 PE=3 SV=1	1	4	4	4	0	0	2	2	1	0	2	3	3	3	1	0	2	1	2	1	2	3	1	3	1	0	3	2	1	3	1	2	3	1	1	2	2	1	0	2	3	3	3	1	0	2	1	2	1	2	3	1	3	1	0	3	2	1	3	1	2	3	1	1	2	2	1	0	2	3	3	3	1	0	2	1	2	1	2	3	1	3	1	0	3	2	1	3	1	2	3	1	1	6.5	6.5	6.5	60.922	586	586	0	21.855	2.6	2.6	2.6	0	2.6	6.5	4.3	4.8	2.2	0	2.6	2.6	2.6	2.2	4.3	4.8	2.6	4.3	2.2	0	4.8	4.3	2.6	4.3	2.6	4.8	4.8	2	2	94018000	36616000	3772600	434870	0	1941500	4316500	2364200	3483400	603600	0	2620800	230740	1681800	1461600	5748700	5278700	1097700	5909300	1848700	0	1743500	915430	306940	3896200	384080	2044200	2806100	1756000	755440	5464200	2590800	1985300	0	1988800	2746500	1547000	1829600	1645900	0	1071600	0	1610400	2526900	2704900	3012100	2003700	4005100	4336500	0	607810	905590	0	3013500	1607600	2604100	1279000	2830600	1096200	3	2	1	0	2	5	3	3	1	0	2	1	2	1	2	4	1	3	1	0	3	2	1	3	1	2	4	1	1	55	DGIPDTAIGTTPR;DVGSPIPDAGAR;GEGGAPVPAR;TVRDVGSPIPDAGAR				667	5331;6210;9708;26145	True;True;True;True	5331;6210;9708;26145	115301;115302;115303;115304;115305;115306;115307;115308;115309;115310;115311;115312;115313;115314;132744;132745;132746;132747;132748;132749;132750;132751;132752;132753;132754;132755;132756;132757;132758;132759;204048;204049;204050;204051;204052;537629;537630;537631;537632;537633;537634;537635;537636;537637;537638;537639;537640;537641;537642;537643;537644;537645;537646;537647;537648			-1
D2S6T9	D2S6T9	4	4	4	tr|D2S6T9|D2S6T9_GEOOG Thioesterase-like superfamily protein OS=Geodermatophilus obscurus (strain ATCC 25078 / DSM 43160 / JCM 3152 / CCUG 61914 / KCC A-0152 / KCTC 9177 / NBRC 13315 / NRRL B-3577 / G-20) OX=526225 GN=Gobs_4900 PE=4 SV=1	1	4	4	4	0	0	3	3	3	0	4	3	3	3	3	4	3	3	4	4	3	3	3	4	2	0	3	3	3	3	3	4	4	3	3	3	3	3	0	4	3	3	3	3	4	3	3	4	4	3	3	3	4	2	0	3	3	3	3	3	4	4	3	3	3	3	3	0	4	3	3	3	3	4	3	3	4	4	3	3	3	4	2	0	3	3	3	3	3	4	4	3	3	19.9	19.9	19.9	28.17	267	267	0	23.712	16.5	16.5	16.5	0	19.9	16.5	16.5	16.5	16.5	19.9	16.5	16.5	19.9	19.9	16.5	16.5	16.5	19.9	12.7	0	16.5	16.5	16.5	12.7	16.5	19.9	19.9	16.5	16.5	115830000	3330700	4730100	4629600	0	3786800	4379100	4939500	4164600	2900500	6007600	5852700	4092600	6172200	8156600	4894900	2882900	3193900	4008700	1300100	0	5347200	2760700	3803100	2312900	3653100	5416100	6586200	3669800	2860100	996290	1233800	1449100	0	1041000	1073100	1256600	1083600	1078000	1223600	1234000	990700	1282600	1217200	1026600	1169000	1143400	1067100	734250	0	1373300	1203400	1003100	2295400	1470100	1377500	1360400	981600	1010500	5	5	5	0	5	4	5	5	5	6	5	5	5	6	5	4	4	6	3	0	5	4	4	3	5	5	5	4	5	128	EAERVTEIPDGQTVR;LAFDILAPVPVGPVQVTAR;PLVRLTAWR;SAQALFVAPR				668	6471;13970;19513;21913	True;True;True;True	6471;13970;19513;21913	138011;138012;138013;138014;138015;138016;138017;138018;138019;138020;138021;138022;138023;138024;138025;138026;138027;138028;138029;138030;138031;138032;138033;138034;138035;138036;138037;138038;138039;138040;138041;138042;138043;138044;138045;138046;138047;138048;138049;138050;138051;138052;294055;294056;294057;294058;294059;294060;294061;294062;294063;294064;294065;294066;294067;294068;294069;294070;294071;294072;294073;294074;294075;294076;294077;294078;294079;294080;294081;294082;294083;294084;294085;294086;294087;294088;294089;294090;294091;294092;294093;294094;294095;294096;294097;294098;294099;294100;294101;294102;294103;294104;294105;294106;401529;401530;401531;401532;401533;401534;401535;401536;444911;444912;444913;444914;444915;444916;444917;444918;444919;444920;444921;444922;444923;444924;444925;444926;444927;444928;444929;444930;444931;444932;444933;444934;444935;444936			-1
D2S6U0	D2S6U0	5	5	5	tr|D2S6U0|D2S6U0_GEOOG MscS Mechanosensitive ion channel OS=Geodermatophilus obscurus (strain ATCC 25078 / DSM 43160 / JCM 3152 / CCUG 61914 / KCC A-0152 / KCTC 9177 / NBRC 13315 / NRRL B-3577 / G-20) OX=526225 GN=Gobs_4901 PE=3 SV=1	1	5	5	5	0	0	4	2	1	0	4	2	2	1	1	2	2	3	3	2	2	1	0	1	2	0	2	3	1	1	1	2	2	3	3	4	2	1	0	4	2	2	1	1	2	2	3	3	2	2	1	0	1	2	0	2	3	1	1	1	2	2	3	3	4	2	1	0	4	2	2	1	1	2	2	3	3	2	2	1	0	1	2	0	2	3	1	1	1	2	2	3	3	22.3	22.3	22.3	32.129	301	301	0	28.091	19.3	12.6	9.6	0	19.3	12.6	13.6	9.6	9.6	13.6	12.6	16.6	16.6	13.6	12.6	9.6	0	9.6	13.6	0	13.6	16.6	9.6	9.6	9.6	12.3	13.6	16.6	15.6	55333000	3594800	801290	109890	0	18109000	620260	1001600	93003	82068	696710	404100	1304100	5913200	1081700	2676800	311440	0	76124	469330	0	942720	1050600	128890	187770	148870	498670	830880	1283100	12916000	2135500	1976700	1335000	0	1739200	1919800	1529800	1308800	1412000	1528700	2748600	1670500	1952300	2345300	1924400	0	0	1317600	1670000	0	2060000	1952400	1669900	2972900	3091000	1643000	1585900	1287800	908400	4	2	1	0	4	2	2	1	1	2	2	3	3	2	2	1	0	1	2	0	2	3	1	1	1	2	2	3	3	53	ARVVLAFR;ATGGDALVR;EGLNVPSPTAAPPAGELTASAPPAGDGVR;FVAWVGEKITDR;QFEVGRDLR				669	3555;3831;6975;9183;20111	True;True;True;True;True	3555;3831;6975;9183;20111	79004;79005;79006;85105;85106;85107;85108;85109;85110;148317;148318;148319;148320;148321;148322;148323;148324;148325;148326;148327;148328;148329;148330;148331;148332;148333;148334;148335;148336;148337;148338;148339;148340;148341;148342;193445;193446;193447;193448;193449;193450;193451;193452;193453;193454;193455;193456;411115;411116;411117;411118;411119;411120			-1
D2S6U2	D2S6U2	4	4	4	tr|D2S6U2|D2S6U2_GEOOG Alcohol dehydrogenase GroES domain protein OS=Geodermatophilus obscurus (strain ATCC 25078 / DSM 43160 / JCM 3152 / CCUG 61914 / KCC A-0152 / KCTC 9177 / NBRC 13315 / NRRL B-3577 / G-20) OX=526225 GN=Gobs_4903 PE=3 SV=1	1	4	4	4	0	0	3	3	2	0	2	3	2	3	3	1	4	3	3	2	2	1	3	3	1	0	2	3	3	1	3	2	3	1	3	3	3	2	0	2	3	2	3	3	1	4	3	3	2	2	1	3	3	1	0	2	3	3	1	3	2	3	1	3	3	3	2	0	2	3	2	3	3	1	4	3	3	2	2	1	3	3	1	0	2	3	3	1	3	2	3	1	3	16	16	16	34.606	338	338	0	22.536	12.1	11.5	8.6	0	7.7	12.1	7.7	11.5	12.1	4.1	16	11.5	12.1	8.6	7.7	4.1	11.5	12.1	4.1	0	7.7	12.1	12.1	4.4	11.5	7.7	12.1	4.1	12.1	39522000	3064100	2277400	784740	0	1028500	2184300	894490	2194700	1452200	304320	2436400	1667800	1410600	1581900	2007800	416820	1337100	1927800	369930	0	1318400	1179100	1458300	849770	1214100	1100700	2170000	589530	2301600	605840	542950	480360	0	707170	666170	668130	624330	573710	495880	487570	647510	450100	751150	565440	580330	742710	667300	628390	0	612360	634250	470130	1185800	666250	579920	545480	643190	700570	4	4	2	0	2	3	2	3	3	1	4	3	3	2	3	1	3	4	1	0	2	3	3	2	3	2	3	1	3	70	ALLFDTYGGPLTVR;EVPAPDPAPGGVVVR;FATAFRAVVQVAR;VVAVDVSPAALR				670	2705;8118;8426;28919	True;True;True;True	2705;8118;8426;28919	60488;60489;60490;60491;60492;60493;60494;60495;60496;60497;60498;60499;60500;60501;60502;60503;60504;60505;60506;60507;60508;60509;60510;60511;60512;60513;171841;171842;171843;171844;171845;171846;171847;171848;171849;171850;171851;171852;171853;171854;177988;177989;177990;177991;177992;177993;598156;598157;598158;598159;598160;598161;598162;598163;598164;598165;598166;598167;598168;598169;598170;598171;598172;598173;598174;598175;598176;598177;598178;598179			-1
D2S6U3	D2S6U3	9	9	9	tr|D2S6U3|D2S6U3_GEOOG O-acetylhomoserine/O-acetylserine sulfhydrylase OS=Geodermatophilus obscurus (strain ATCC 25078 / DSM 43160 / JCM 3152 / CCUG 61914 / KCC A-0152 / KCTC 9177 / NBRC 13315 / NRRL B-3577 / G-20) OX=526225 GN=Gobs_4904 PE=3 SV=1	1	9	9	9	0	0	6	3	5	0	4	6	5	5	6	4	5	5	5	6	7	5	3	4	4	0	8	3	6	3	4	5	7	4	4	6	3	5	0	4	6	5	5	6	4	5	5	5	6	7	5	3	4	4	0	8	3	6	3	4	5	7	4	4	6	3	5	0	4	6	5	5	6	4	5	5	5	6	7	5	3	4	4	0	8	3	6	3	4	5	7	4	4	29.5	29.5	29.5	45.948	430	430	0	51.463	20	10.5	15.3	0	12.8	18.8	18.8	17.7	20	15.1	15.3	21.2	15.3	21.6	23.5	17	10.5	14.7	16.5	0	27.2	10.5	23.5	8.4	15.1	17.4	25.3	15.1	12.8	135100000	4418800	4748700	2223500	0	8411400	6143100	7061100	5442100	3028500	3288300	7314700	5027400	5772100	4797600	5083400	3900100	3793000	4214800	3234500	0	14643000	2495100	5164100	2157100	1715600	4896300	7422500	4809300	3892200	1482000	1107000	720220	0	2397400	2205400	1602800	1162900	1243500	1398300	1411800	2271000	1526300	1568000	1622900	1358400	1990100	1914600	2072700	0	3096700	1071000	2453800	1242800	1237300	2214700	1457200	1511300	1812600	7	4	5	0	5	8	9	6	7	5	7	7	6	8	8	5	5	6	6	0	12	4	7	5	4	7	10	7	6	176	AFFGESIGNPK;AFFGESIGNPKGDVLDIETVAGVAHR;ALPIYATTAYQFR;DSQHAADLFALAEMGNIYTR;FVEALELHSHVANIGDVR;IMNPTQDALEQR;LAVGLEGIEDILADLESGFR;MERHVQNAQR;VAEFLEAR				671	1466;1467;2788;6054;9198;12969;14248;17534;26445	True;True;True;True;True;True;True;True;True	1466;1467;2788;6054;9198;12969;14248;17534;26445	32216;32217;32218;32219;32220;32221;32222;32223;32224;32225;32226;32227;32228;32229;32230;32231;32232;32233;62718;62719;62720;62721;62722;62723;62724;62725;62726;62727;62728;62729;62730;62731;62732;62733;62734;62735;62736;62737;62738;62739;62740;62741;62742;62743;62744;62745;62746;62747;62748;62749;62750;62751;62752;62753;62754;62755;62756;62757;62758;62759;129805;129806;129807;129808;129809;129810;129811;129812;129813;129814;129815;129816;129817;129818;129819;129820;129821;129822;129823;129824;129825;129826;129827;129828;129829;129830;129831;129832;129833;129834;129835;129836;129837;129838;129839;129840;129841;129842;129843;129844;129845;129846;129847;129848;193777;193778;193779;193780;193781;271404;271405;271406;271407;271408;271409;271410;271411;271412;271413;271414;271415;271416;271417;271418;271419;271420;271421;271422;271423;271424;271425;271426;271427;271428;271429;271430;271431;271432;271433;271434;271435;271436;271437;271438;299793;299794;299795;299796;299797;299798;299799;299800;299801;299802;299803;299804;299805;364876;364877;364878;364879;364880;364881;364882;364883;364884;364885;364886;364887;364888;364889;364890;364891;364892;544257;544258			-1
D2S6U4	D2S6U4	8	8	8	tr|D2S6U4|D2S6U4_GEOOG Homoserine O-acetyltransferase OS=Geodermatophilus obscurus (strain ATCC 25078 / DSM 43160 / JCM 3152 / CCUG 61914 / KCC A-0152 / KCTC 9177 / NBRC 13315 / NRRL B-3577 / G-20) OX=526225 GN=metXA PE=3 SV=1	1	8	8	8	0	0	6	5	3	0	5	6	6	4	2	5	2	3	4	2	4	4	3	3	6	0	4	3	6	1	5	3	4	4	5	6	5	3	0	5	6	6	4	2	5	2	3	4	2	4	4	3	3	6	0	4	3	6	1	5	3	4	4	5	6	5	3	0	5	6	6	4	2	5	2	3	4	2	4	4	3	3	6	0	4	3	6	1	5	3	4	4	5	24.3	24.3	24.3	38.677	371	371	0	43.066	19.9	13.7	11.3	0	17	19.9	20.5	12.4	7.3	14.3	6.7	8.9	14	7.3	14.6	12.7	10.5	9.2	20.5	0	12.7	10.2	16.4	3	17	11.1	12.7	13.2	16.7	177530000	12135000	11723000	3039200	0	26396000	8988700	10890000	3912800	988870	13839000	1702400	6387200	3242900	7507500	3326100	5444500	1307100	5522300	2383000	0	4218600	6371500	11395000	767550	4590800	5903600	5369200	3050400	7122700	2552900	3429100	2036900	0	5098500	4068700	3822800	2684700	1308200	4289400	1822700	3843300	2499600	4618000	1306800	4829400	2860400	6244100	2104400	0	3367000	3844200	4956100	1231500	2971900	4429100	3909900	3910300	4104800	7	6	4	0	5	8	6	5	2	5	2	3	4	4	5	5	3	6	7	0	5	4	7	1	5	4	5	4	7	129	ALEWAVALPDRVER;FLDLPGPLRLER;GGELPAVR;LERGGELPAVR;PYGSRFPAVTVADQVR;VEAALADALGIPR;VSSWAPPRLGGWR;VTARTVVAGVDTDR				672	2563;8786;9942;14614;19864;26949;28650;28703	True;True;True;True;True;True;True;True	2563;8786;9942;14614;19864;26949;28650;28703	57118;57119;57120;57121;57122;57123;57124;57125;57126;57127;57128;57129;57130;57131;57132;57133;57134;57135;185668;185669;185670;185671;185672;185673;185674;185675;185676;185677;185678;185679;185680;185681;185682;185683;209161;209162;209163;209164;209165;305991;305992;305993;305994;305995;305996;305997;305998;305999;306000;306001;306002;306003;306004;306005;306006;306007;306008;306009;306010;306011;306012;306013;306014;306015;306016;306017;306018;306019;306020;306021;306022;406266;406267;406268;406269;406270;406271;406272;406273;406274;406275;555212;555213;555214;555215;555216;555217;555218;555219;555220;555221;555222;555223;555224;592246;592247;592248;592249;592250;592251;592252;592253;592254;592255;592256;592257;592258;592259;592260;592261;592262;592263;592264;592265;592266;592267;592268;592269;592270;592271;593423;593424;593425;593426;593427;593428;593429;593430;593431			-1
D2S6U5	D2S6U5	3	3	3	tr|D2S6U5|D2S6U5_GEOOG Carbonic anhydrase/acetyltransferase isoleucine patch superfamily-like protein OS=Geodermatophilus obscurus (strain ATCC 25078 / DSM 43160 / JCM 3152 / CCUG 61914 / KCC A-0152 / KCTC 9177 / NBRC 13315 / NRRL B-3577 / G-20) OX=526225	1	3	3	3	0	0	3	3	3	0	3	2	2	3	2	3	3	3	3	3	2	2	2	2	2	0	2	3	3	2	2	2	2	2	3	3	3	3	0	3	2	2	3	2	3	3	3	3	3	2	2	2	2	2	0	2	3	3	2	2	2	2	2	3	3	3	3	0	3	2	2	3	2	3	3	3	3	3	2	2	2	2	2	0	2	3	3	2	2	2	2	2	3	17.9	17.9	17.9	19.988	196	196	0	18.094	17.9	17.9	17.9	0	17.9	12.2	12.2	17.9	12.2	17.9	17.9	17.9	17.9	17.9	12.2	12.2	12.2	12.2	12.2	0	12.2	17.9	17.9	12.2	12.2	12.2	12.2	12.2	17.9	105390000	6718600	6515400	4298400	0	3721900	3979300	4519700	3909100	2315200	4667000	4680400	2350900	5601100	4664900	3954900	4672800	3421800	2811200	2709100	0	4246200	5137100	4087600	2509100	2244200	1922000	3724200	2668900	3338500	2258000	1758900	1382000	0	1921900	1436800	1725300	1640700	1304800	1824200	1388200	1340900	1741400	1606500	1381000	2027800	2008800	1504800	1848100	0	1453900	1793500	1702500	1310500	1569400	1176700	1752700	1693200	1786100	4	3	5	0	4	2	3	5	2	4	4	3	5	4	3	3	3	3	3	0	3	6	4	3	2	2	3	2	3	91	GNAASYTDRLPEAR;QATEDDALHIR;SSIWYGAVAR				673	10668;20003;23300	True;True;True	10668;20003;23300	223885;223886;223887;223888;223889;223890;223891;223892;223893;223894;223895;223896;223897;223898;223899;223900;223901;223902;223903;223904;223905;223906;223907;223908;223909;223910;223911;223912;223913;223914;223915;223916;223917;223918;223919;223920;223921;223922;223923;223924;223925;223926;223927;409065;409066;409067;409068;409069;409070;409071;409072;409073;409074;409075;409076;409077;409078;409079;409080;409081;409082;409083;409084;409085;475275;475276;475277;475278;475279;475280;475281;475282;475283;475284;475285;475286;475287;475288;475289;475290;475291;475292;475293;475294;475295;475296;475297;475298;475299;475300;475301			-1
D2S6U6	D2S6U6	6	6	6	tr|D2S6U6|D2S6U6_GEOOG Bacteriocin-protection	YdeI or OmpD-Associated OS=Geodermatophilus obscurus (strain ATCC 25078 / DSM 43160 / JCM 3152 / CCUG 61914 / KCC A-0152 / KCTC 9177 / NBRC 13315 / NRRL B-3577 / G-20) OX=526225 GN=Gobs_4907 PE=4 SV=1	1	6	6	6	0	0	3	1	2	0	4	2	3	3	1	3	2	1	3	2	1	2	2	2	4	0	3	2	2	1	1	3	2	1	2	3	1	2	0	4	2	3	3	1	3	2	1	3	2	1	2	2	2	4	0	3	2	2	1	1	3	2	1	2	3	1	2	0	4	2	3	3	1	3	2	1	3	2	1	2	2	2	4	0	3	2	2	1	1	3	2	1	2	32.6	32.6	32.6	19.803	184	184	0	32.483	10.9	4.3	10.9	0	16.8	9.2	10.9	10.9	4.3	16.8	9.2	4.3	10.9	10.9	4.3	10.3	10.3	9.2	30.4	0	12.5	10.9	10.9	4.3	4.3	10.9	10.9	4.3	10.9	107210000	12007000	2886100	3491300	0	2729200	2273300	6439800	4731400	2344000	3893800	9958100	1828100	7504500	2884400	2921500	1797500	1604800	4426600	2030900	0	4775400	3040700	5534200	3039600	2439200	3166600	4178700	3648800	1638400	2319700	2347200	2501200	0	1192100	1468800	2177900	2386700	2992000	2084700	2856800	1470300	2737600	1915500	2367900	747500	916760	854970	1059200	0	3107200	2811900	3809400	4186500	3303300	2077000	2943900	3696600	1319000	4	1	2	0	4	2	4	3	1	3	3	1	4	2	1	2	2	2	4	0	3	2	2	1	1	3	2	1	2	62	DGTLQEGR;DPPAPLRSQAR;GSGVPSVTHAELVESALCSGWIDGR;LDETSYLQR;SQRLDETSYLQR;YAQKDPPAPLR				674	5392;5883;11032;14360;23180;29958	True;True;True;True;True;True	5392;5883;11032;14360;23180;29958	116541;116542;116543;116544;116545;116546;116547;116548;116549;116550;116551;116552;116553;116554;116555;116556;116557;116558;116559;116560;116561;116562;116563;116564;116565;116566;126724;126725;126726;126727;126728;126729;230701;301813;301814;301815;301816;301817;301818;301819;301820;301821;301822;301823;301824;301825;473033;473034;473035;473036;473037;473038;473039;473040;473041;473042;473043;473044;473045;473046;473047;619912			-1
D2S6U8	D2S6U8	7	7	7	tr|D2S6U8|D2S6U8_GEOOG NLP/P60 protein OS=Geodermatophilus obscurus (strain ATCC 25078 / DSM 43160 / JCM 3152 / CCUG 61914 / KCC A-0152 / KCTC 9177 / NBRC 13315 / NRRL B-3577 / G-20) OX=526225 GN=Gobs_4909 PE=3 SV=1	1	7	7	7	0	0	5	5	3	0	6	6	6	6	5	4	5	7	5	4	6	6	6	6	3	0	3	2	2	2	6	3	6	4	7	5	5	3	0	6	6	6	6	5	4	5	7	5	4	6	6	6	6	3	0	3	2	2	2	6	3	6	4	7	5	5	3	0	6	6	6	6	5	4	5	7	5	4	6	6	6	6	3	0	3	2	2	2	6	3	6	4	7	37.3	37.3	37.3	34.107	335	335	0	41.874	35.2	29.6	19.4	0	35.2	35.2	35.2	35.2	35.2	29.6	35.2	37.3	35.2	27.5	35.2	35.2	35.2	35.2	21.8	0	17.3	13.4	11.3	14	35.2	21.8	35.2	29.6	37.3	176560000	1927400	9044400	4263200	0	8532500	10922000	13479000	6445500	6346100	292880	2209700	11261000	1568100	5299700	10124000	11524000	13768000	11839000	641840	0	904060	172890	7688300	198610	4981200	1060800	13259000	3223400	15587000	634050	815440	735660	0	4280500	4428100	5528300	3197800	2897600	277710	701220	3696800	808310	445050	1480600	6758100	7509000	5449200	671350	0	320070	175400	914590	511500	2875300	780920	4418800	2011200	7296600	5	5	4	0	7	8	8	6	6	4	6	8	5	4	7	8	7	6	3	0	3	2	2	2	7	3	8	4	8	146	AAEQTRADADAAAAAATATLAELER;ADADAAAAAATATLAELER;AEVQTRR;ASQAEAVLAGYGPQLAAIAQSAGTTQSR;DFHMPVAVTTVDIGDYAGAR;EQYERDYASLSAAEQATVR;GDLQPGDLVFFGSPVYHVGIYVGGGK				675	301;894;1407;3681;5184;7741;9628	True;True;True;True;True;True;True	301;894;1407;3681;5184;7741;9628	7288;7289;7290;7291;7292;7293;7294;7295;7296;7297;7298;7299;7300;7301;7302;7303;7304;7305;7306;7307;7308;7309;7310;20738;20739;20740;20741;20742;20743;20744;20745;20746;20747;20748;20749;20750;20751;20752;20753;20754;20755;20756;20757;20758;30869;30870;30871;81708;81709;81710;81711;81712;81713;81714;81715;81716;81717;81718;81719;81720;81721;81722;81723;81724;81725;81726;81727;81728;81729;81730;112606;112607;112608;112609;112610;112611;112612;112613;112614;112615;112616;112617;112618;112619;112620;112621;112622;112623;112624;112625;112626;112627;112628;112629;112630;164446;164447;164448;164449;164450;164451;164452;164453;164454;164455;164456;164457;164458;164459;164460;164461;164462;164463;164464;164465;164466;164467;164468;164469;164470;164471;164472;164473;164474;164475;164476;164477;202833;202834;202835;202836;202837;202838;202839;202840;202841;202842;202843;202844;202845;202846;202847;202848;202849;202850;202851			-1
D2S6U9	D2S6U9	7	7	7	tr|D2S6U9|D2S6U9_GEOOG Uncharacterized protein OS=Geodermatophilus obscurus (strain ATCC 25078 / DSM 43160 / JCM 3152 / CCUG 61914 / KCC A-0152 / KCTC 9177 / NBRC 13315 / NRRL B-3577 / G-20) OX=526225 GN=Gobs_4910 PE=4 SV=1	1	7	7	7	0	0	5	3	5	0	3	4	3	4	4	3	2	4	4	3	4	4	4	4	4	0	4	4	4	3	4	4	5	3	2	5	3	5	0	3	4	3	4	4	3	2	4	4	3	4	4	4	4	4	0	4	4	4	3	4	4	5	3	2	5	3	5	0	3	4	3	4	4	3	2	4	4	3	4	4	4	4	4	0	4	4	4	3	4	4	5	3	2	45.7	45.7	45.7	17.233	162	162	0	40.041	45.7	27.8	43.8	0	24.7	38.3	27.8	38.3	38.3	27.8	14.2	33.3	35.2	27.8	38.3	38.3	38.3	38.3	38.3	0	38.3	35.2	38.3	27.2	38.3	38.3	45.7	27.8	21.6	94803000	3771700	2846700	4513400	0	1698300	4046000	2296100	3219800	2204800	3100000	1350500	3338100	2780600	1821200	5613700	5312000	3078000	2126700	2315100	0	2220800	3789700	4028900	12414000	1874500	2783900	8288000	2276100	1695000	1713100	1945100	1830200	0	2379900	2459400	1625700	1678200	1779800	2078400	1460700	2543000	1494700	1341100	1932000	3063900	2301900	2217500	2586200	0	1003000	1945900	1358800	2056500	1668800	2010700	1766500	1816700	1917700	5	3	5	0	3	5	3	4	4	3	2	4	4	3	4	5	4	4	4	0	4	4	4	3	4	4	5	3	2	102	AVYSFVTGAVADR;GVWSASGLR;GVWSASGLRGWR;LATDQTLENATGVGAPPWTWSR;LVPLAPDR;LVPLAPDRTPSGSAPPR;QDQVVDIGGK				676	4467;11492;11493;14207;17039;17040;20053	True;True;True;True;True;True;True	4467;11492;11493;14207;17039;17040;20053	99421;99422;99423;99424;99425;99426;99427;99428;99429;99430;99431;99432;99433;99434;99435;99436;99437;99438;99439;99440;99441;99442;99443;99444;99445;99446;99447;240556;240557;240558;240559;240560;240561;240562;299110;299111;299112;299113;299114;299115;299116;299117;299118;299119;299120;299121;299122;299123;299124;299125;299126;299127;299128;299129;299130;299131;299132;299133;299134;299135;354840;354841;354842;354843;354844;354845;354846;354847;354848;354849;354850;354851;354852;354853;354854;354855;409969;409970;409971;409972;409973;409974;409975;409976;409977;409978;409979;409980;409981;409982;409983;409984;409985;409986;409987;409988;409989;409990;409991;409992;409993;409994			-1
D2S6V1	D2S6V1	20	20	20	tr|D2S6V1|D2S6V1_GEOOG Metalloprotease TldD/E C-terminal domain-containing protein OS=Geodermatophilus obscurus (strain ATCC 25078 / DSM 43160 / JCM 3152 / CCUG 61914 / KCC A-0152 / KCTC 9177 / NBRC 13315 / NRRL B-3577 / G-20) OX=526225 GN=Gobs_4912 PE=4 S	1	20	20	20	0	0	15	17	17	0	17	16	17	12	19	18	17	17	15	17	15	12	15	15	14	0	15	16	16	11	17	15	16	15	13	15	17	17	0	17	16	17	12	19	18	17	17	15	17	15	12	15	15	14	0	15	16	16	11	17	15	16	15	13	15	17	17	0	17	16	17	12	19	18	17	17	15	17	15	12	15	15	14	0	15	16	16	11	17	15	16	15	13	45.1	45.1	45.1	48.991	463	463	0	118.26	39.3	40.6	40.6	0	41.7	39.3	43	32.8	44.5	43	40.6	41.7	40.6	40	40	34.3	38.2	38	36.9	0	39.3	37.6	39.3	32.4	41.7	38.4	39.3	38.4	36.7	865090000	35237000	42264000	28828000	0	29469000	32178000	36488000	24851000	26100000	37842000	59955000	29532000	36405000	41734000	39662000	16659000	23819000	29870000	19478000	0	44331000	27285000	36938000	20657000	28577000	25908000	35638000	30577000	24812000	3306800	4280100	4975300	0	4611100	5078500	4157500	3923300	4733700	4930700	3994300	4551100	4080600	4224300	4448000	3712800	4155700	4667400	4522100	0	4506400	5132200	4341600	5132700	4560700	4393100	4167300	4089500	4269600	21	24	24	0	25	26	25	18	27	27	28	23	20	25	24	17	24	25	22	0	23	22	25	17	24	21	25	24	21	627	ALAASTADGQVAFVVESSAANLR;DADEGRNVYAR;DFADVSVADLVGDVQR;DFADVSVADLVGDVQRR;DFAPALGEAFGGAR;DGVFLVEGGEVSGAVNNFR;EVDPQTLLLTGLTR;EWSDWFTR;FNESPVDLLGR;GLLLTTLWYIR;HDQPSGR;LSALPLTLR;NVYARPGGGNR;SSWDRPQDVVEK;SVWAGVGTR;SVWAGVGTRDFADVSVADLVGDVQR;TERTLPR;TGSPDVGELVAASEQAAR;TLPREWSDWFTR;WASNSLTTNGSMR				677	2355;4835;5159;5160;5164;5396;8033;8231;8900;10445;11732;16379;18912;23382;23772;23773;24498;24779;25166;29465	True;True;True;True;True;True;True;True;True;True;True;True;True;True;True;True;True;True;True;True	2355;4835;5159;5160;5164;5396;8033;8231;8900;10445;11732;16379;18912;23382;23772;23773;24498;24779;25166;29465	52139;52140;52141;52142;52143;52144;52145;52146;52147;52148;52149;52150;52151;52152;52153;52154;52155;52156;52157;52158;52159;52160;52161;52162;52163;52164;52165;106056;106057;106058;106059;106060;106061;106062;106063;106064;106065;106066;106067;112009;112010;112011;112012;112013;112014;112015;112016;112017;112018;112019;112020;112021;112022;112023;112024;112025;112026;112027;112028;112029;112030;112031;112032;112033;112034;112035;112036;112037;112038;112039;112040;112041;112042;112043;112044;112045;112046;112047;112048;112049;112050;112051;112052;112053;112054;112055;112056;112057;112058;112059;112060;112061;112062;112063;112064;112065;112066;112067;112068;112069;112070;112071;112072;112073;112074;112075;112076;112077;112078;112079;112080;112081;112082;112083;112084;112085;112086;112087;112088;112089;112090;112091;112092;112093;112094;112095;112096;112097;112098;112099;112100;112101;112102;112103;112104;112105;112106;112107;112108;112109;112110;112111;112112;112113;112114;112115;112116;112170;112171;112172;112173;112174;112175;112176;112177;112178;112179;112180;112181;112182;112183;112184;112185;112186;112187;112188;112189;112190;112191;112192;112193;112194;112195;112196;112197;112198;112199;112200;112201;112202;116630;116631;116632;116633;116634;116635;116636;116637;116638;116639;116640;116641;116642;116643;116644;116645;116646;116647;116648;116649;116650;116651;116652;116653;116654;116655;116656;116657;116658;116659;116660;116661;116662;116663;116664;116665;116666;116667;116668;169996;169997;169998;169999;170000;170001;170002;170003;170004;170005;170006;170007;170008;170009;170010;170011;170012;170013;170014;170015;170016;170017;170018;170019;170020;170021;170022;170023;170024;170025;170026;170027;170028;170029;170030;170031;170032;170033;170034;170035;170036;170037;170038;170039;170040;170041;170042;170043;170044;170045;173764;173765;173766;173767;173768;173769;173770;173771;173772;173773;173774;173775;173776;173777;173778;173779;188180;188181;188182;188183;188184;188185;188186;188187;188188;188189;188190;188191;188192;188193;188194;188195;188196;188197;188198;188199;188200;188201;188202;188203;188204;188205;188206;188207;188208;219292;219293;219294;219295;219296;219297;219298;245062;341133;341134;341135;341136;341137;341138;341139;341140;341141;341142;341143;341144;341145;341146;341147;341148;341149;341150;341151;341152;341153;341154;341155;341156;341157;341158;341159;341160;341161;341162;341163;341164;341165;341166;341167;341168;341169;341170;341171;341172;341173;341174;341175;341176;341177;341178;341179;341180;341181;341182;341183;341184;341185;341186;392585;392586;392587;392588;392589;392590;392591;392592;392593;392594;392595;392596;392597;392598;392599;392600;392601;392602;392603;392604;392605;392606;476934;476935;476936;476937;476938;476939;476940;476941;476942;476943;476944;476945;476946;476947;476948;476949;476950;476951;476952;476953;476954;476955;476956;476957;476958;476959;476960;476961;476962;476963;476964;476965;476966;476967;476968;476969;476970;476971;476972;476973;476974;476975;476976;476977;476978;476979;476980;476981;476982;476983;476984;476985;476986;476987;476988;476989;476990;476991;476992;476993;476994;476995;476996;476997;476998;476999;477000;477001;477002;477003;477004;477005;486057;486058;486059;486060;486061;486062;486063;486064;486065;486066;486067;486068;486069;486070;486071;486072;486073;486074;486075;486076;486077;486078;486079;486080;486081;486082;486083;486084;486085;486086;486087;486088;486089;486090;486091;486092;486093;486094;486095;486096;486097;486098;486099;486100;486101;486102;486103;486104;501458;501459;501460;507859;507860;507861;507862;507863;507864;507865;507866;507867;507868;507869;507870;507871;507872;507873;507874;507875;507876;507877;507878;507879;507880;507881;507882;507883;507884;507885;507886;507887;507888;507889;507890;507891;507892;507893;507894;507895;507896;507897;507898;507899;507900;507901;507902;507903;507904;507905;507906;507907;507908;507909;507910;507911;507912;507913;507914;507915;507916;516405;516406;516407;516408;516409;516410;516411;516412;516413;516414;516415;516416;516417;516418;516419;516420;516421;516422;516423;516424;516425;610809;610810;610811;610812;610813;610814;610815;610816;610817;610818;610819;610820;610821;610822;610823;610824;610825;610826;610827;610828;610829;610830;610831;610832;610833;610834;610835			-1
D2S6V2	D2S6V2	26	26	26	tr|D2S6V2|D2S6V2_GEOOG Peptidase U62 modulator of DNA gyrase OS=Geodermatophilus obscurus (strain ATCC 25078 / DSM 43160 / JCM 3152 / CCUG 61914 / KCC A-0152 / KCTC 9177 / NBRC 13315 / NRRL B-3577 / G-20) OX=526225 GN=Gobs_4913 PE=3 SV=1	1	26	26	26	0	0	11	19	20	0	19	19	19	17	19	21	18	19	16	17	19	17	15	18	19	0	19	15	18	12	20	19	17	18	19	11	19	20	0	19	19	19	17	19	21	18	19	16	17	19	17	15	18	19	0	19	15	18	12	20	19	17	18	19	11	19	20	0	19	19	19	17	19	21	18	19	16	17	19	17	15	18	19	0	19	15	18	12	20	19	17	18	19	56.3	56.3	56.3	54.411	504	504	0	151.65	30.2	45.4	49	0	44.6	46.6	46	42.7	51.6	50.8	43.1	47.6	39.9	47.4	48.4	40.7	40.7	45.4	47.6	0	48.2	37.5	44.2	26.8	51.4	46.6	43.1	48	46.4	672440000	20712000	29540000	21053000	0	21095000	24247000	42168000	19869000	20775000	28515000	32566000	30261000	46498000	27814000	29690000	18480000	21324000	20988000	23300000	0	28302000	27076000	18173000	6695600	25725000	18815000	21474000	20456000	26830000	4192800	4970200	6394500	0	6016800	7456900	6245800	5658600	6571900	5996900	4655000	6722400	4543700	5549600	5191000	6089800	6148300	6227000	7486100	0	5158400	5293600	4529700	5535000	6672300	5211300	4957000	5064000	6435000	15	21	23	0	19	21	24	18	20	24	22	24	18	18	23	19	16	19	22	0	21	18	20	13	23	20	19	23	21	544	AASRDVDASFLALPLSALTDAALTR;ALDLGCEHADIRVER;ALGYEAAYAGTSFATVDKLGTLR;DARLESLADGEDLGLAVR;DGVLVGYQVDR;DGVLVGYQVDRNTAR;DVAYQATTTDFWGSMR;DVDASFLALPLSALTDAALTR;EQKYYADTAGTR;GIYVVGDKSWSIDMQR;IHPALTALTVDR;LESLADGEDLGLAVR;MANVSLQPAPDGPTTDELVAGVER;NTARMGGMAR;SNGCAFADSPQHTPVQR;SWSIDMQR;TAPHGLSTIGWDDEGVAGQQWDIVR;TKAPSVPAGR;TQSISLR;TTGAFESMR;VRIHPALTALTVDR;VVGGPRTYR;YGSQIMNVTGDR;YNFQFTGQR;YYADTAGTR;YYADTAGTRAR				678	695;2498;2643;4987;5407;5408;6170;6173;7699;10270;12777;14623;17374;18797;23027;23797;24124;24968;25532;25789;28482;29038;30200;30391;30685;30686	True;True;True;True;True;True;True;True;True;True;True;True;True;True;True;True;True;True;True;True;True;True;True;True;True;True	695;2498;2643;4987;5407;5408;6170;6173;7699;10270;12777;14623;17374;18797;23027;23797;24124;24968;25532;25789;28482;29038;30200;30391;30685;30686	16571;16572;16573;16574;16575;16576;16577;16578;16579;16580;16581;16582;16583;16584;16585;16586;16587;16588;16589;16590;16591;16592;16593;16594;16595;16596;55533;55534;55535;55536;55537;55538;55539;55540;55541;55542;55543;55544;55545;55546;55547;55548;55549;55550;59123;59124;59125;59126;59127;59128;59129;59130;59131;59132;59133;59134;59135;59136;59137;59138;59139;59140;59141;59142;59143;59144;59145;59146;59147;59148;109187;109188;109189;109190;109191;109192;109193;109194;109195;109196;109197;109198;109199;109200;109201;109202;109203;109204;109205;109206;109207;109208;109209;109210;109211;109212;109213;109214;109215;109216;109217;109218;109219;109220;109221;109222;109223;109224;109225;109226;109227;109228;109229;109230;109231;109232;109233;109234;109235;109236;109237;116854;116855;116856;116857;116858;116859;116860;116861;116862;116863;116864;116865;116866;116867;116868;116869;116870;116871;116872;116873;116874;116875;116876;116877;116878;116879;116880;116881;116882;116883;116884;116885;116886;116887;116888;116889;116890;116891;116892;116893;131862;131863;131864;131865;131866;131867;131868;131869;131870;131871;131872;131873;131874;131875;131876;131895;131896;131897;131898;131899;131900;131901;131902;131903;131904;131905;131906;131907;131908;131909;131910;131911;131912;131913;131914;131915;131916;131917;131918;131919;131920;131921;163689;163690;163691;163692;163693;163694;163695;163696;215568;215569;215570;215571;215572;215573;215574;215575;215576;266681;266682;266683;266684;266685;266686;266687;266688;266689;266690;266691;266692;266693;266694;266695;266696;266697;266698;266699;266700;266701;266702;266703;266704;266705;266706;266707;266708;306105;306106;306107;306108;306109;306110;306111;306112;306113;306114;306115;306116;306117;306118;306119;306120;306121;306122;306123;306124;306125;306126;306127;306128;306129;306130;306131;306132;306133;361624;361625;361626;361627;361628;361629;361630;361631;361632;361633;361634;361635;361636;361637;361638;361639;361640;361641;361642;361643;361644;361645;361646;361647;361648;361649;361650;390096;390097;390098;390099;390100;390101;390102;469587;469588;469589;469590;469591;469592;469593;469594;469595;469596;469597;469598;469599;469600;469601;469602;469603;469604;469605;469606;469607;469608;469609;469610;469611;469612;469613;469614;469615;469616;469617;486558;486559;493817;493818;493819;493820;493821;493822;493823;493824;493825;493826;493827;493828;493829;493830;493831;493832;493833;493834;493835;493836;493837;493838;493839;493840;511971;511972;511973;511974;511975;511976;511977;524405;524406;524407;524408;524409;524410;524411;524412;524413;524414;524415;524416;524417;524418;524419;524420;524421;524422;524423;529322;529323;529324;529325;529326;529327;529328;529329;529330;529331;529332;529333;529334;529335;529336;529337;529338;529339;529340;529341;529342;529343;529344;529345;588457;588458;588459;588460;588461;588462;588463;588464;588465;588466;588467;588468;588469;601003;601004;601005;601006;601007;601008;601009;601010;601011;601012;624706;624707;624708;624709;624710;624711;624712;624713;624714;624715;624716;624717;624718;624719;624720;624721;624722;624723;624724;624725;624726;624727;624728;624729;624730;624731;624732;624733;628752;628753;628754;628755;628756;628757;628758;628759;628760;628761;628762;628763;628764;628765;628766;628767;628768;628769;628770;628771;628772;628773;628774;628775;628776;628777;628778;628779;628780;628781;634592;634593;634594;634595;634596;634597;634598;634599;634600;634601;634602;634603;634604;634605;634606;634607;634608;634609;634610;634611;634612;634613;634614;634615;634616;634617;634618;634619;634620;634621;634622;634623;634624;634625;634626;634627;634628;634629;634630;634631;634632;634633;634634;634635;634636			-1
D2S6V4	D2S6V4	10	10	10	tr|D2S6V4|D2S6V4_GEOOG Putative Zn-dependent hydrolase of beta-lactamase fold family OS=Geodermatophilus obscurus (strain ATCC 25078 / DSM 43160 / JCM 3152 / CCUG 61914 / KCC A-0152 / KCTC 9177 / NBRC 13315 / NRRL B-3577 / G-20) OX=526225 GN=Gobs_4915 PE=4	1	10	10	10	0	0	2	5	3	0	3	4	2	3	3	1	4	3	5	2	4	1	4	2	2	0	4	3	5	3	2	2	2	2	2	2	5	3	0	3	4	2	3	3	1	4	3	5	2	4	1	4	2	2	0	4	3	5	3	2	2	2	2	2	2	5	3	0	3	4	2	3	3	1	4	3	5	2	4	1	4	2	2	0	4	3	5	3	2	2	2	2	2	37.1	37.1	37.1	29.585	272	272	0	52.396	7.7	21.3	12.1	0	14	16.5	7	12.5	13.2	4.4	18.4	12.9	21	8.5	15.4	4.4	16.2	7.7	7.7	0	17.3	9.6	22.4	13.2	9.9	8.5	10.7	8.5	7	88812000	2868100	5851800	2502700	0	2078400	4337800	2323300	1782000	3031200	2670400	7038100	7619200	3795100	1678200	8375200	537340	4819000	2875100	922530	0	4150500	2912900	5765500	3779600	3257000	1179600	300430	376810	1984100	1581400	1486800	2188900	0	1281000	1984300	1306300	1019200	2275800	1250600	1688400	557480	1550200	988910	1767100	1479600	1908700	2740400	901600	0	1419800	3389500	1726000	1777700	2743300	988060	758950	255290	3779000	2	6	3	0	3	5	2	4	3	2	5	4	5	3	5	1	4	2	2	0	5	3	6	3	3	2	2	2	2	89	DGATLRITSVPGAHGPGPVAK;DTPVITTQAAAR;GYISGDTVFR;HELSRDGATLR;IATRTLDR;ITSVPGAHGPGPVAK;LGPFTLLTDPNFLHR;LLPPVMGSVLELLR;PELGEVLER;RAPGEIR				679	5259;6119;11567;11763;12397;13297;14996;15672;19204;20974	True;True;True;True;True;True;True;True;True;True	5259;6119;11567;11763;12397;13297;14996;15672;19204;20974	114175;114176;131062;131063;131064;131065;131066;131067;131068;131069;131070;131071;131072;131073;131074;131075;131076;131077;131078;131079;131080;131081;131082;131083;241952;241953;241954;241955;241956;241957;241958;245515;245516;245517;245518;245519;245520;245521;245522;245523;245524;258251;258252;258253;279175;279176;279177;279178;279179;279180;279181;279182;279183;279184;279185;279186;279187;313704;313705;313706;313707;327741;327742;327743;327744;327745;327746;327747;397347;397348;397349;397350;397351;397352;397353;397354;397355;397356;397357;397358;397359;397360;397361;397362;397363;397364;397365;397366;427637			-1
D2S6V6	D2S6V6	4	4	4	tr|D2S6V6|D2S6V6_GEOOG Endoribonuclease L-PSP OS=Geodermatophilus obscurus (strain ATCC 25078 / DSM 43160 / JCM 3152 / CCUG 61914 / KCC A-0152 / KCTC 9177 / NBRC 13315 / NRRL B-3577 / G-20) OX=526225 GN=Gobs_4917 PE=3 SV=1	1	4	4	4	0	0	2	3	4	0	3	3	3	3	2	3	2	3	3	2	3	3	3	4	4	0	4	2	3	2	3	4	3	2	3	2	3	4	0	3	3	3	3	2	3	2	3	3	2	3	3	3	4	4	0	4	2	3	2	3	4	3	2	3	2	3	4	0	3	3	3	3	2	3	2	3	3	2	3	3	3	4	4	0	4	2	3	2	3	4	3	2	3	43	43	43	13.905	135	135	0	23.429	28.1	35.6	43	0	35.6	35.6	35.6	35.6	28.1	35.6	28.1	35.6	35.6	28.1	35.6	35.6	35.6	43	43	0	43	28.1	35.6	28.1	35.6	43	35.6	28.1	35.6	54480000	1158600	2185500	2291300	0	1659700	2118900	2638400	2530400	932030	2741900	1088100	1510900	1198900	1091600	2381800	2684800	2895400	4045500	3583100	0	1052700	615850	2172200	458200	2269400	3565100	2606700	1099000	1904100	538970	383170	437260	0	687190	810760	834440	1043700	638990	699290	300190	619000	390080	405360	676140	1458300	1292800	1190400	1060000	0	320240	418050	426510	564930	925770	691890	839960	599590	842560	3	4	4	0	4	4	4	4	3	4	3	4	4	3	4	4	4	5	6	0	4	3	4	2	4	5	4	3	4	104	DAEGRPVGAGDLAAQVEQAYR;LADLGAGVSR;SVDLVDPAGLLAPQMYR;TVYLSGQVAR				680	4855;13846;23614;26215	True;True;True;True	4855;13846;23614;26215	106464;106465;106466;106467;106468;106469;106470;106471;106472;106473;106474;106475;106476;106477;106478;106479;106480;106481;106482;106483;106484;106485;106486;106487;106488;106489;106490;291153;291154;291155;291156;291157;291158;291159;482288;482289;482290;482291;482292;482293;482294;482295;482296;482297;482298;482299;482300;482301;482302;482303;482304;482305;482306;482307;482308;482309;482310;482311;482312;482313;482314;482315;482316;482317;482318;482319;482320;482321;482322;482323;482324;482325;482326;482327;482328;482329;482330;482331;482332;482333;482334;482335;482336;482337;482338;539310;539311;539312;539313;539314;539315;539316;539317;539318;539319;539320;539321;539322;539323;539324;539325;539326;539327;539328			-1
D2S6V7	D2S6V7	11	11	11	tr|D2S6V7|D2S6V7_GEOOG Amidohydrolase OS=Geodermatophilus obscurus (strain ATCC 25078 / DSM 43160 / JCM 3152 / CCUG 61914 / KCC A-0152 / KCTC 9177 / NBRC 13315 / NRRL B-3577 / G-20) OX=526225 GN=Gobs_4918 PE=4 SV=1	1	11	11	11	0	0	9	7	8	0	4	5	9	8	7	7	7	9	7	8	7	5	7	8	6	0	8	7	9	5	8	7	9	8	6	9	7	8	0	4	5	9	8	7	7	7	9	7	8	7	5	7	8	6	0	8	7	9	5	8	7	9	8	6	9	7	8	0	4	5	9	8	7	7	7	9	7	8	7	5	7	8	6	0	8	7	9	5	8	7	9	8	6	29.7	29.7	29.7	45.537	441	441	0	61.962	23.1	20	25.9	0	12.9	17	24.9	23.1	24.7	24.9	16.6	24.9	19	22.9	21.8	11.3	17.2	24.5	14.7	0	20.2	22.9	25.9	12.2	20.2	20	24.9	22.9	19.5	247520000	16738000	10199000	6828700	0	3074800	10019000	12351000	5479000	5101000	6709100	13830000	16754000	18798000	10326000	6131800	5173800	5559600	6087300	6673500	0	16910000	7122900	7790300	9072600	5572100	4282400	11856000	10409000	8674500	3936400	4174400	3429400	0	2230500	3287600	3987700	3023900	3446200	2895600	3429600	3238700	3373100	2992900	3107700	3255900	2660700	3097800	3122200	0	3785700	3353000	2970500	5159500	2865100	3055800	3587600	3831300	4013800	11	8	9	0	5	5	10	8	8	9	7	12	8	8	8	7	9	9	7	0	11	7	9	6	8	8	10	8	8	223	DGACTTVDAEALR;DLGFEPVLDPVDLLTHLVWSGTSR;DTWVGGRR;EVIWPREAR;GQAEGLSLAR;LASGIAPVR;LASGIAPVRAMLDR;LTPEDVEVAMTAASAEMLR;MVAGVGSPPMRQR;VAGVGSPPMRQR;VGLGTDGPASNDGLDLLADVR				681	5243;5611;6143;8080;10820;14186;14187;16669;18242;26524;27341	True;True;True;True;True;True;True;True;True;True;True	5243;5611;6143;8080;10820;14186;14187;16669;18242;26524;27341	113874;113875;113876;113877;113878;113879;113880;113881;113882;113883;120861;120862;120863;120864;120865;120866;120867;120868;120869;120870;120871;120872;120873;120874;120875;120876;120877;120878;120879;120880;120881;120882;120883;120884;131382;131383;131384;131385;171088;171089;171090;171091;171092;171093;171094;171095;171096;171097;171098;171099;171100;171101;171102;171103;171104;171105;171106;171107;226838;226839;226840;226841;226842;226843;226844;226845;226846;226847;226848;226849;226850;226851;226852;226853;226854;226855;226856;226857;298438;298439;298440;298441;298442;298443;298444;298445;298446;298447;298448;298449;298450;298451;298452;298453;298454;298455;298456;298457;298458;298459;298460;298461;298462;298463;298464;298465;298466;298467;298468;298469;298470;298471;298472;298473;298474;298475;298476;298477;298478;298479;298480;298481;298482;298483;298484;298485;298486;347421;347422;347423;347424;347425;347426;347427;347428;347429;347430;347431;347432;347433;347434;347435;347436;347437;347438;347439;347440;347441;347442;347443;377742;377743;377744;377745;377746;377747;377748;377749;377750;377751;377752;377753;377754;377755;377756;377757;377758;377759;377760;377761;377762;377763;377764;377765;377766;377767;377768;377769;377770;377771;377772;377773;377774;546091;546092;546093;546094;546095;546096;546097;546098;546099;546100;546101;546102;546103;546104;546105;546106;546107;546108;546109;546110;546111;546112;562829;562830;562831;562832;562833;562834;562835;562836;562837;562838;562839;562840;562841;562842;562843;562844;562845;562846			-1
D2S6V9	D2S6V9	7	7	7	tr|D2S6V9|D2S6V9_GEOOG HAD-superfamily hydrolase	subfamily IA	variant 2 (HAD-like) OS=Geodermatophilus obscurus (strain ATCC 25078 / DSM 43160 / JCM 3152 / CCUG 61914 / KCC A-0152 / KCTC 9177 / NBRC 13315 / NRRL B-3577 / G-20) OX=526225 GN=Gobs_4920 PE=4	1	7	7	7	0	0	5	6	6	0	3	3	4	4	5	6	6	4	5	7	3	4	4	4	4	0	5	4	5	3	3	5	4	5	4	5	6	6	0	3	3	4	4	5	6	6	4	5	7	3	4	4	4	4	0	5	4	5	3	3	5	4	5	4	5	6	6	0	3	3	4	4	5	6	6	4	5	7	3	4	4	4	4	0	5	4	5	3	3	5	4	5	4	44.8	44.8	44.8	23.509	223	223	0	42.048	32.3	41.3	41.3	0	20.6	20.6	29.6	29.6	34.1	41.3	40.4	29.6	36.8	44.8	25.6	25.1	29.6	24.2	25.1	0	36.8	24.2	36.8	15.7	20.6	32.3	29.6	36.8	25.1	142530000	4751900	9261000	10524000	0	1612500	1806800	7807800	3605300	3368400	11048000	8317500	3053400	4303500	10820000	3545200	3667100	2874500	3424100	2819400	0	6486200	4095800	5154800	2990600	2206500	7028900	6968800	6821400	4166800	1844100	2048900	2305100	0	1219300	1055100	2098600	1784600	1632600	2302000	1715600	1419600	1966600	2110900	1766800	1000100	1504200	1195400	969290	0	2333500	2113100	2264000	2593800	1739900	1895300	2030100	1872800	1526800	6	8	10	0	4	4	6	6	6	8	9	6	7	10	5	6	6	6	4	0	9	6	8	3	4	6	7	7	6	173	AALVELGQPADLLPAVFAR;AGLTAAWFPR;GGVAPLVER;RPQVVAFDVNETLLDLGPVR;SLSSEVIR;TLLTGFAAAATGTWCR;VVTLTHGSPGVAEAGLER				682	594;1854;10076;21465;22921;25138;29231	True;True;True;True;True;True;True	594;1854;10076;21465;22921;25138;29231	14157;14158;14159;14160;14161;14162;14163;14164;14165;14166;14167;14168;14169;14170;14171;14172;14173;14174;14175;14176;14177;14178;14179;14180;14181;14182;14183;14184;14185;14186;14187;14188;14189;14190;14191;14192;14193;14194;14195;14196;14197;14198;14199;14200;14201;14202;14203;14204;14205;14206;41336;41337;41338;41339;41340;41341;41342;41343;41344;41345;211672;211673;211674;211675;211676;211677;211678;211679;211680;211681;211682;211683;211684;211685;211686;211687;211688;211689;211690;211691;211692;211693;211694;211695;211696;211697;211698;211699;211700;211701;211702;211703;211704;211705;211706;436055;436056;436057;436058;436059;436060;436061;436062;436063;436064;436065;436066;436067;436068;436069;436070;436071;467098;467099;467100;467101;467102;515782;515783;515784;515785;515786;515787;515788;515789;515790;515791;515792;515793;515794;515795;515796;515797;515798;515799;515800;515801;605571;605572;605573;605574;605575;605576;605577;605578;605579;605580;605581;605582;605583;605584;605585;605586;605587;605588;605589;605590;605591;605592;605593;605594;605595;605596;605597;605598;605599;605600;605601;605602;605603;605604;605605;605606			-1
D2S6W1	D2S6W1	15	15	15	tr|D2S6W1|D2S6W1_GEOOG Carbon monoxide dehydrogenase subunit G OS=Geodermatophilus obscurus (strain ATCC 25078 / DSM 43160 / JCM 3152 / CCUG 61914 / KCC A-0152 / KCTC 9177 / NBRC 13315 / NRRL B-3577 / G-20) OX=526225 GN=Gobs_4922 PE=4 SV=1	1	15	15	15	0	0	11	12	9	0	10	11	13	11	13	13	13	14	13	12	14	8	10	10	11	0	11	10	11	10	12	12	13	12	12	11	12	9	0	10	11	13	11	13	13	13	14	13	12	14	8	10	10	11	0	11	10	11	10	12	12	13	12	12	11	12	9	0	10	11	13	11	13	13	13	14	13	12	14	8	10	10	11	0	11	10	11	10	12	12	13	12	12	64.7	64.7	64.7	29.691	295	295	0	89.524	51.5	56.9	44.1	0	51.9	48.1	56.9	48.1	58.3	58.3	56.9	60	60.7	56.9	63.1	42	44.7	42	52.5	0	51.2	46.4	54.9	41	56.3	58.3	63.1	56.9	58.3	1.0025e+09	53168000	44954000	19432000	0	25650000	38275000	42582000	37820000	42546000	54492000	58819000	33323000	33587000	45830000	56997000	21018000	19858000	35910000	23377000	0	38518000	32140000	24528000	26159000	37242000	43911000	39052000	43412000	29924000	14471000	10694000	8661600	0	9881400	8871800	9529600	9198800	13677000	13384000	10672000	9302000	12095000	10143000	11258000	7978000	6785300	7605600	6629100	0	8615700	9988000	8832200	7341400	14356000	14016000	8832900	10850000	8346400	15	16	13	0	14	15	17	15	17	19	17	18	17	16	19	11	13	13	15	0	15	14	16	13	16	16	17	16	16	419	AAGAVEEVAASVEQVPGDNAVAEK;AAGAVEEVAASVEQVPGDNAVAEKTR;GNGTAAALITAQLK;GVMTDVGNK;GVMTDVGNKLLGQFADK;HAEPEPIDLLEVAGGAALTR;IAPCMPGAALDSVTGDDFTGR;IAPCMPGAALDSVTGDDFTGRVK;LAAQLGAGDAGATATATPAPATPAKEAAAK;LGPINLTYQGK;MQLENSFTVPVPIDEAWR;TSGPKHAEPEPIDLLEVAGGAALTR;VDVLTDLNITGRPAQFGR;VKLGPINLTYQGK;VLLDIER				683	347;348;10682;11387;11388;11641;12361;12362;13782;14999;17943;25653;26931;27650;27914	True;True;True;True;True;True;True;True;True;True;True;True;True;True;True	347;348;10682;11387;11388;11641;12361;12362;13782;14999;17943;25653;26931;27650;27914	8228;8229;8230;8231;8232;8233;8234;8235;8236;8237;8238;8239;8240;8241;8242;8243;8244;8245;8246;8247;8248;8249;8250;8251;8252;8253;8254;8255;8256;8257;8258;8259;8260;8261;8262;8263;8264;8265;8266;8267;8268;8269;8270;8271;8272;8273;8274;8275;8276;8277;8278;8279;8280;8281;8282;8283;8284;8285;8286;8287;8288;8289;8290;8291;8292;8293;8294;8295;8296;8297;8298;8299;8300;8301;8302;8303;8304;8305;224227;224228;224229;224230;224231;224232;224233;224234;224235;224236;224237;224238;224239;238400;238401;238402;238403;238404;238405;238406;238407;238408;238409;238410;238411;238412;238413;238414;238415;238416;238417;238418;238419;238420;238421;238422;238423;238424;238425;238426;238427;238428;243561;243562;243563;243564;243565;243566;243567;243568;243569;243570;243571;243572;243573;243574;243575;243576;243577;243578;243579;243580;243581;243582;243583;243584;243585;243586;243587;257191;257192;257193;257194;257195;257196;257197;257198;257199;257200;257201;257202;257203;257204;257205;257206;257207;257208;257209;257210;257211;257212;257213;257214;257215;257216;257217;257218;257219;257220;257221;257222;257223;257224;257225;257226;257227;257228;257229;257230;257231;257232;257233;257234;257235;257236;257237;257238;257239;257240;257241;257242;257243;257244;257245;257246;257247;257248;257249;257250;257251;257252;257253;257254;257255;257256;257257;257258;257259;257260;257261;257262;257263;257264;257265;257266;289706;289707;289708;289709;289710;289711;289712;289713;289714;289715;289716;289717;289718;289719;289720;289721;289722;289723;289724;289725;289726;289727;289728;313745;313746;313747;313748;313749;313750;313751;313752;313753;313754;313755;313756;313757;313758;313759;313760;313761;313762;313763;313764;313765;313766;313767;313768;313769;313770;313771;373585;373586;373587;373588;373589;373590;373591;373592;373593;373594;373595;373596;373597;373598;373599;373600;373601;373602;373603;373604;373605;373606;373607;373608;373609;373610;373611;373612;373613;373614;373615;373616;373617;373618;373619;373620;373621;373622;373623;373624;373625;373626;373627;373628;373629;373630;373631;373632;373633;373634;373635;373636;373637;373638;526579;526580;554878;554879;554880;554881;554882;554883;554884;554885;554886;554887;554888;554889;554890;554891;554892;570220;570221;570222;570223;570224;570225;570226;570227;570228;570229;570230;570231;570232;570233;570234;570235;570236;570237;570238;570239;570240;570241;570242;570243;570244;570245;570246;570247;570248;570249;570250;570251;570252;570253;570254;570255;570256;570257;570258;570259;570260;570261;570262;570263;570264;570265;570266;570267;570268;570269;570270;570271;570272;576207;576208;576209;576210;576211;576212;576213;576214;576215;576216;576217;576218;576219;576220;576221;576222;576223;576224;576225;576226;576227;576228			-1
D2S6W2	D2S6W2	9	9	9	tr|D2S6W2|D2S6W2_GEOOG Molybdopterin dehydrogenase FAD-binding protein OS=Geodermatophilus obscurus (strain ATCC 25078 / DSM 43160 / JCM 3152 / CCUG 61914 / KCC A-0152 / KCTC 9177 / NBRC 13315 / NRRL B-3577 / G-20) OX=526225 GN=Gobs_4923 PE=4 SV=1	1	9	9	9	0	0	8	5	4	0	4	5	5	6	7	8	4	6	6	8	7	6	5	6	7	0	5	4	5	4	7	7	6	7	5	8	5	4	0	4	5	5	6	7	8	4	6	6	8	7	6	5	6	7	0	5	4	5	4	7	7	6	7	5	8	5	4	0	4	5	5	6	7	8	4	6	6	8	7	6	5	6	7	0	5	4	5	4	7	7	6	7	5	34.4	34.4	34.4	29.927	285	285	0	51.255	31.6	20.7	17.2	0	17.2	22.8	24.6	25.3	27.7	30.9	19.6	23.5	27.7	31.6	28.1	24.2	20.4	24.9	28.1	0	20.4	19.3	20.7	19.3	28.4	28.1	24.9	28.1	20.7	716210000	32643000	10664000	5365800	0	7751800	53141000	16727000	18044000	54076000	55344000	7878500	54321000	11232000	28789000	67720000	10930000	43449000	36083000	20320000	0	10619000	6201000	7873600	4842900	21171000	50123000	47487000	22814000	10595000	20414000	7697600	4970000	0	10760000	13343000	15448000	15545000	24463000	25592000	6256200	11993000	7966200	8184700	18673000	11972000	12141000	14577000	15242000	0	7326500	7227300	6355600	6405300	25096000	18844000	15138000	18897000	12855000	11	7	5	0	5	7	6	7	9	9	4	8	7	9	8	9	7	8	9	0	6	4	6	6	9	9	8	8	6	197	ASAVEAALAGAEASPETIAAAAR;EHLAQVLTRR;IGLTNMGTTPLR;LAAPETVVDLSR;LAGEWGMR;LRLAAPETVVDLSR;RAVTAAAGL;RENGHIAEAR;VLAGGQSLIPVMR				684	3585;7079;12685;13777;14010;16298;20999;21065;27680	True;True;True;True;True;True;True;True;True	3585;7079;12685;13777;14010;16298;20999;21065;27680	79646;79647;79648;79649;79650;79651;79652;79653;79654;79655;79656;79657;79658;79659;79660;79661;79662;79663;79664;79665;79666;79667;79668;79669;79670;79671;79672;79673;79674;79675;79676;79677;79678;79679;79680;79681;79682;79683;79684;79685;79686;79687;79688;79689;79690;79691;79692;79693;79694;79695;150521;150522;150523;150524;150525;150526;150527;150528;150529;150530;150531;150532;150533;150534;150535;150536;264690;264691;264692;264693;264694;264695;264696;264697;264698;264699;264700;264701;264702;264703;264704;264705;264706;264707;264708;264709;264710;264711;264712;264713;264714;264715;264716;289565;289566;289567;289568;289569;289570;289571;289572;289573;289574;289575;289576;289577;289578;289579;289580;289581;289582;289583;289584;289585;289586;289587;289588;289589;289590;289591;289592;289593;289594;289595;289596;289597;289598;289599;289600;289601;289602;289603;289604;294858;294859;294860;294861;294862;339791;339792;339793;339794;339795;339796;339797;339798;339799;339800;339801;339802;339803;339804;339805;339806;339807;339808;339809;339810;339811;339812;339813;428074;428075;428076;428077;428078;428079;428080;428081;428082;428083;428084;428085;428086;428087;428088;428089;429041;429042;429043;429044;429045;570966;570967;570968;570969;570970;570971;570972;570973;570974;570975;570976;570977;570978;570979;570980			-1
D2S6W3	D2S6W3	30	30	30	tr|D2S6W3|D2S6W3_GEOOG Aldehyde oxidase and xanthine dehydrogenase molybdopterin binding protein OS=Geodermatophilus obscurus (strain ATCC 25078 / DSM 43160 / JCM 3152 / CCUG 61914 / KCC A-0152 / KCTC 9177 / NBRC 13315 / NRRL B-3577 / G-20) OX=526225 GN=Go	1	30	30	30	0	0	23	18	16	0	18	21	22	22	28	28	19	24	19	18	25	21	19	21	22	0	20	18	21	7	28	26	27	28	24	23	18	16	0	18	21	22	22	28	28	19	24	19	18	25	21	19	21	22	0	20	18	21	7	28	26	27	28	24	23	18	16	0	18	21	22	22	28	28	19	24	19	18	25	21	19	21	22	0	20	18	21	7	28	26	27	28	24	46.2	46.2	46.2	88.841	831	831	0	179.49	35.3	31.8	28.8	0	32.3	29.7	33	35	45.8	43.2	33.8	33.9	29.7	34.1	38.7	32.1	31.5	36.6	33.6	0	33.6	30.2	35	10.6	43.8	40.1	40.2	43.2	38	790890000	40884000	16554000	14848000	0	13740000	26248000	32710000	43068000	52050000	63226000	17347000	21951000	18137000	16188000	55195000	23080000	16025000	24166000	23220000	0	22256000	11751000	16242000	8333900	41949000	37689000	48673000	48921000	36438000	6073900	2715300	2387300	0	3215800	4096700	5651500	6700700	9985700	9752000	2223900	4142800	3303700	2959900	6552900	3763000	3679900	4503200	4813100	0	3704100	3229800	2322600	3101100	8806600	7017400	5037500	6613200	4859400	30	22	19	0	19	26	26	27	35	36	23	28	21	21	34	26	21	25	27	0	26	20	23	8	36	32	32	35	28	706	AEEFPFTSVAGMTYDSGDYETATQK;ALELIGYDELR;ALELIGYDELRAEQR;DQIQYIDIAADREGNVK;ESNDPVQLGIGVSTFTEMCGLAPSR;FECDGIFTNKVPTDAYR;GAGRPEATFAIER;GLDTYGSR;GVGEAGTIASTPAVVNAALDAVR;HLGVSDIR;HLGVSDIRMPLTPER;ILADMGAYLR;IMDELAVELDMDPLELR;IMLAMVTGVPEHK;ITGIDVSAAQEAPGVIAVLTGR;LGVPFEDIEVLHGDTAVSPR;LIPAFMEPR;LQVTPEEVISLLVAR;LQVTPEEVISLLVARR;MPLTPER;MPLTPERVWR;SLVVGGAAVVNAAEK;SLVVGGAAVVNAAEKVVAK;SVVVQPQGDNYTLWSSTQVPHILR;TTWTDNMVLPGMLHLAVVR;VAAHVLEASEDDLDFSGGK;VAAHVLEASEDDLDFSGGKFSVR;VLGSLSYGAGGWEHASVR;VVAPDVGGGFGGK;VVAPDVGGGFGGKLQVTPEEVISLLVAR				685	1203;2541;2542;5914;7878;8527;9441;10347;11318;11942;11943;12856;12955;12965;13261;15074;15255;16204;16205;17883;17884;22972;22973;23768;25939;26342;26343;27874;28900;28901	True;True;True;True;True;True;True;True;True;True;True;True;True;True;True;True;True;True;True;True;True;True;True;True;True;True;True;True;True;True	1203;2541;2542;5914;7878;8527;9441;10347;11318;11942;11943;12856;12955;12965;13261;15074;15255;16204;16205;17883;17884;22972;22973;23768;25939;26342;26343;27874;28900;28901	26640;26641;26642;26643;26644;26645;56583;56584;56585;56586;56587;56588;56589;56590;56591;56592;56593;56594;56595;56596;56597;56598;56599;56600;56601;56602;56603;56604;56605;56606;56607;56608;56609;56610;56611;56612;56613;56614;56615;56616;56617;56618;56619;56620;56621;56622;56623;56624;127255;127256;127257;127258;127259;127260;127261;127262;127263;127264;127265;127266;127267;127268;127269;127270;127271;127272;127273;127274;127275;127276;127277;127278;127279;127280;127281;166671;166672;180160;180161;180162;180163;180164;180165;180166;180167;180168;180169;180170;180171;180172;199190;199191;199192;199193;199194;199195;199196;199197;199198;199199;199200;199201;199202;199203;199204;199205;199206;199207;199208;199209;199210;199211;199212;199213;199214;199215;199216;199217;199218;199219;199220;199221;199222;199223;199224;199225;199226;199227;217399;217400;217401;217402;217403;217404;217405;217406;217407;217408;217409;217410;217411;217412;217413;217414;217415;217416;217417;217418;217419;217420;217421;217422;217423;236937;236938;236939;236940;236941;236942;236943;236944;236945;236946;236947;236948;236949;236950;236951;236952;236953;236954;236955;236956;236957;236958;236959;236960;236961;236962;236963;248699;248700;248701;248702;248703;248704;248705;248706;248707;248708;248709;248710;248711;248712;248713;248714;248715;248716;248717;248718;248719;248720;248721;248722;248723;248724;248725;248726;248727;248728;248729;248730;248731;248732;248733;268675;268676;268677;268678;268679;268680;268681;268682;268683;268684;268685;268686;268687;268688;268689;268690;268691;268692;268693;268694;271132;271133;271134;271135;271136;271137;271138;271139;271140;271141;271142;271329;271330;271331;271332;271333;271334;271335;271336;271337;271338;271339;271340;271341;271342;271343;271344;271345;271346;271347;278263;278264;278265;278266;278267;278268;278269;278270;278271;278272;278273;278274;278275;278276;278277;278278;278279;278280;278281;278282;278283;278284;278285;278286;278287;315308;315309;315310;315311;315312;315313;315314;315315;315316;315317;315318;315319;315320;315321;315322;315323;315324;315325;315326;315327;315328;315329;315330;315331;315332;315333;315334;315335;315336;315337;315338;315339;315340;315341;315342;315343;315344;315345;315346;315347;315348;315349;315350;315351;315352;315353;315354;315355;315356;318634;318635;318636;318637;318638;318639;318640;318641;318642;318643;318644;318645;318646;318647;318648;318649;318650;318651;318652;318653;318654;318655;318656;318657;318658;318659;318660;338410;338411;338412;338413;338414;338415;338416;338417;338418;338419;338420;338421;338422;338423;338424;338425;338426;338427;338428;338429;338430;338431;338432;338433;338434;338435;338436;338437;338438;338439;338440;338441;338442;338443;338444;338445;338446;338447;338448;338449;338450;338451;338452;338453;338454;338455;338456;338457;338458;338459;338460;338461;338462;338463;338464;338465;338466;338467;338468;338469;338470;338471;338472;338473;338474;338475;338476;338477;338478;338479;338480;338481;338482;338483;338484;338485;338486;372552;372553;372554;372555;372556;372557;372558;372559;372560;372561;372562;372563;372564;372565;372566;372567;372568;372569;372570;372571;372572;372573;372574;372575;372576;372577;372578;372579;372580;372581;372582;372583;372584;372585;372586;372587;468282;468283;468284;468285;468286;468287;468288;468289;468290;468291;468292;468293;468294;468295;468296;468297;468298;468299;468300;468301;468302;468303;468304;468305;468306;468307;468308;468309;468310;468311;468312;468313;468314;468315;468316;468317;468318;468319;468320;468321;468322;468323;468324;468325;468326;468327;468328;468329;468330;468331;468332;468333;468334;468335;468336;468337;468338;468339;468340;468341;468342;468343;485966;485967;485968;485969;485970;485971;485972;485973;485974;485975;485976;485977;485978;485979;485980;485981;485982;485983;485984;485985;485986;485987;485988;485989;485990;532951;532952;532953;532954;532955;532956;532957;532958;532959;532960;532961;532962;532963;532964;532965;532966;532967;532968;532969;532970;532971;532972;532973;532974;532975;532976;541976;541977;541978;541979;541980;541981;541982;541983;541984;541985;541986;541987;541988;541989;541990;541991;541992;541993;541994;541995;541996;541997;541998;541999;542000;542001;542002;542003;542004;542005;542006;542007;542008;542009;575285;575286;575287;575288;575289;575290;575291;575292;575293;575294;575295;575296;575297;575298;575299;575300;575301;575302;575303;575304;575305;575306;575307;575308;575309;575310;575311;575312;575313;575314;575315;575316;575317;575318;597780;597781;597782;597783;597784;597785;597786;597787;597788;597789;597790;597791;597792;597793;597794;597795;597796;597797;597798;597799;597800;597801;597802;597803;597804;597805;597806;597807;597808;597809;597810;597811;597812;597813;597814;597815;597816;597817;597818;597819;597820;597821;597822;597823;597824;597825			-1
D2S6W4	D2S6W4	7	7	7	tr|D2S6W4|D2S6W4_GEOOG (2Fe-2S)-binding domain protein OS=Geodermatophilus obscurus (strain ATCC 25078 / DSM 43160 / JCM 3152 / CCUG 61914 / KCC A-0152 / KCTC 9177 / NBRC 13315 / NRRL B-3577 / G-20) OX=526225 GN=Gobs_4925 PE=4 SV=1	1	7	7	7	0	0	7	5	5	0	6	6	6	7	7	7	5	7	7	5	5	2	4	5	5	0	6	5	4	2	7	7	6	6	6	7	5	5	0	6	6	6	7	7	7	5	7	7	5	5	2	4	5	5	0	6	5	4	2	7	7	6	6	6	7	5	5	0	6	6	6	7	7	7	5	7	7	5	5	2	4	5	5	0	6	5	4	2	7	7	6	6	6	42.7	42.7	42.7	18.69	178	178	0	42.559	42.7	36.5	37.1	0	39.9	39.9	28.7	42.7	42.7	42.7	35.4	42.7	42.7	34.3	25.8	10.7	23	25.8	34.3	0	37.1	34.3	30.9	12.4	42.7	42.7	37.1	39.9	28.7	177330000	20081000	3359400	1693800	0	5712500	6172200	5623900	9363600	10506000	13288000	2756700	9618300	5090800	3753300	6526600	1939500	8145900	5185000	4548000	0	4476200	6743200	1887700	938550	12547000	8935900	4510200	6628600	7293700	5301000	1366500	1302500	0	2642100	2265500	2200900	2177200	5477600	5289300	1102400	2185900	1488600	1473100	1889600	1343500	1468100	1524200	2920200	0	1326500	2186700	805260	1159200	5995900	3371700	1618700	2425200	2131400	8	5	5	0	6	6	6	7	8	9	5	8	7	5	5	2	5	5	5	0	6	6	4	2	7	8	6	6	6	158	AVQQAAGEMR;CTGYQNIVR;TLLVHYLR;TLLVHYLREQLGK;TQINVRVDGVTYTDDVEPR;VDGVTYTDDVEPR;VGTVIGCDTSNCGACTVHLDGAAVK				686	4309;4762;25141;25142;25510;26865;27413	True;True;True;True;True;True;True	4309;4762;25141;25142;25510;26865;27413	96067;96068;96069;96070;96071;96072;96073;96074;96075;96076;96077;96078;96079;96080;96081;96082;96083;104732;104733;104734;104735;104736;104737;104738;104739;104740;104741;104742;104743;104744;104745;104746;104747;104748;104749;104750;104751;104752;104753;104754;104755;104756;104757;515831;515832;515833;515834;515835;515836;515837;515838;515839;515840;515841;515842;515843;515844;515845;515846;515847;515848;515849;515850;515851;515852;515853;515854;515855;515856;515857;515858;515859;515860;515861;515862;515863;515864;515865;515866;515867;515868;515869;515870;523939;523940;523941;523942;523943;523944;523945;523946;523947;523948;523949;523950;523951;523952;523953;523954;523955;523956;523957;523958;523959;523960;523961;523962;553565;553566;553567;553568;553569;553570;553571;553572;553573;553574;553575;553576;553577;553578;553579;553580;553581;553582;553583;553584;553585;553586;553587;553588;553589;553590;553591;553592;564492;564493;564494;564495;564496;564497;564498;564499;564500;564501;564502;564503;564504;564505;564506;564507;564508;564509;564510;564511;564512;564513;564514			-1
D2S6W6	D2S6W6	13	13	13	tr|D2S6W6|D2S6W6_GEOOG Putative phytochrome sensor protein OS=Geodermatophilus obscurus (strain ATCC 25078 / DSM 43160 / JCM 3152 / CCUG 61914 / KCC A-0152 / KCTC 9177 / NBRC 13315 / NRRL B-3577 / G-20) OX=526225 GN=Gobs_4927 PE=4 SV=1	1	13	13	13	0	0	7	7	6	0	2	7	4	3	5	5	8	3	7	9	4	3	4	5	3	0	8	4	8	6	6	7	5	3	4	7	7	6	0	2	7	4	3	5	5	8	3	7	9	4	3	4	5	3	0	8	4	8	6	6	7	5	3	4	7	7	6	0	2	7	4	3	5	5	8	3	7	9	4	3	4	5	3	0	8	4	8	6	6	7	5	3	4	36.4	36.4	36.4	49.596	464	464	0	72.023	19.8	24.1	20	0	5	21.8	12.7	8.6	17.2	16.8	23.3	9.9	22	28.4	13.4	11	12.5	16.6	6.7	0	26.1	13.8	25	16.2	18.1	22	15.9	12.1	10.1	109710000	8421200	7866000	1394000	0	1776700	4415300	2871700	2801300	2334700	4898400	11732000	1899000	3964400	9460200	7368300	1645700	3230300	1964800	1157700	0	4565500	1212700	6454100	3293600	3515500	3337400	4347100	1171200	2606900	1447800	1556400	1278900	0	2175900	1057300	1802900	1921100	990940	1335500	1610300	1326200	1508000	1704900	2013900	908190	1517500	1054500	911450	0	1627100	1913200	1625700	1326600	1520300	1499500	1309300	958670	1097800	7	7	6	0	2	8	4	3	5	5	9	3	7	10	5	4	4	5	3	0	8	4	8	6	6	7	6	3	4	149	ATVAAVEAELR;AVVWDSWRR;GAVGQALER;HSELLVLLAEAAAGSGGR;LTGPLETDLDQVR;LVLPSASGPAELSLR;MLWVEGDRQLR;NPWVALPDGLPDPSHTR;PELLLRYTR;SGPTVPDQVR;SLGSGVDPDGKAPPVDLLDDELLAYR;SSAPGVVAARDR;WLHREDAAR				687	3939;4450;9566;12061;16629;17009;17809;18716;19208;22469;22800;23273;29632	True;True;True;True;True;True;True;True;True;True;True;True;True	3939;4450;9566;12061;16629;17009;17809;18716;19208;22469;22800;23273;29632	87588;87589;87590;87591;87592;87593;87594;87595;87596;87597;87598;87599;87600;87601;87602;87603;87604;87605;99174;99175;201695;201696;201697;201698;201699;201700;201701;201702;201703;250766;250767;250768;250769;250770;250771;250772;250773;250774;250775;250776;250777;250778;250779;250780;250781;346631;346632;346633;346634;346635;346636;346637;346638;346639;346640;346641;346642;346643;346644;346645;346646;346647;346648;346649;354303;354304;354305;354306;354307;354308;354309;354310;354311;354312;354313;354314;354315;354316;354317;371061;371062;371063;371064;371065;371066;371067;371068;371069;371070;371071;371072;388213;388214;388215;397404;397405;397406;397407;397408;397409;397410;456950;456951;456952;456953;456954;456955;456956;456957;464376;464377;464378;464379;464380;464381;464382;464383;464384;464385;464386;464387;464388;464389;464390;464391;464392;464393;464394;464395;464396;464397;474676;474677;474678;474679;474680;474681;474682;474683;474684;474685;474686;474687;474688;474689;474690;474691;613910;613911			-1
D2S6W9	D2S6W9	6	6	6	tr|D2S6W9|D2S6W9_GEOOG Creatininase OS=Geodermatophilus obscurus (strain ATCC 25078 / DSM 43160 / JCM 3152 / CCUG 61914 / KCC A-0152 / KCTC 9177 / NBRC 13315 / NRRL B-3577 / G-20) OX=526225 GN=Gobs_4930 PE=3 SV=1	1	6	6	6	0	0	4	4	3	0	4	3	3	4	4	3	3	3	6	4	4	5	3	4	4	0	4	5	4	4	4	4	5	5	3	4	4	3	0	4	3	3	4	4	3	3	3	6	4	4	5	3	4	4	0	4	5	4	4	4	4	5	5	3	4	4	3	0	4	3	3	4	4	3	3	3	6	4	4	5	3	4	4	0	4	5	4	4	4	4	5	5	3	38.3	38.3	38.3	24.597	240	240	0	34.033	27.9	27.9	22.1	0	28.3	22.1	22.1	27.9	28.3	22.1	22.1	22.1	38.3	26.2	27.9	34.2	22.1	27.9	26.2	0	26.2	32.1	26.2	28.3	26.2	26.2	34.2	34.2	22.1	166910000	3312200	35918000	1303700	0	2726200	1485700	1653400	2055200	891400	2018300	4425100	1815300	34496000	2164200	33574000	7504500	1848900	3007400	2661800	0	4531200	3230600	4037300	2708300	1670200	2147100	2597400	2172700	951290	4957600	3321600	2586400	0	4416200	3900200	3696700	3258900	3264400	4829000	2738600	3703900	4829000	4101100	3874700	3394400	4336600	3686800	4022200	0	2413000	3838100	4234900	4580800	2854600	3692200	2890200	2722300	3151500	5	4	3	0	5	3	3	4	4	4	5	3	7	4	4	5	4	4	5	0	4	5	5	5	4	4	6	5	3	117	AVAGDPTPIAELLPR;AVSPTGVLGDPAGASAEEGAELLAGMAGR;AWDVDPTGR;MARVTDAVPR;TETSAMLHVEPDAVR;TRLAGATWPDLPER				688	4016;4343;4484;17389;24506;25580	True;True;True;True;True;True	4016;4343;4484;17389;24506;25580	89465;89466;89467;89468;89469;89470;89471;89472;89473;89474;89475;89476;89477;89478;89479;89480;89481;89482;89483;89484;89485;89486;89487;89488;89489;89490;89491;89492;89493;89494;89495;89496;89497;89498;89499;89500;96817;96818;96819;96820;96821;96822;96823;96824;96825;96826;96827;96828;96829;96830;96831;96832;96833;96834;96835;96836;96837;96838;96839;96840;96841;96842;96843;99714;99715;99716;99717;99718;99719;99720;99721;99722;99723;99724;99725;99726;99727;99728;99729;99730;99731;99732;99733;99734;99735;99736;99737;99738;99739;99740;99741;99742;361955;361956;361957;361958;361959;361960;361961;361962;501516;501517;501518;501519;501520;501521;501522;525371;525372;525373;525374;525375;525376;525377;525378;525379;525380			-1
D2S6X0	D2S6X0	6	6	6	tr|D2S6X0|D2S6X0_GEOOG NADH:flavin oxidoreductase/NADH oxidase OS=Geodermatophilus obscurus (strain ATCC 25078 / DSM 43160 / JCM 3152 / CCUG 61914 / KCC A-0152 / KCTC 9177 / NBRC 13315 / NRRL B-3577 / G-20) OX=526225 GN=Gobs_4931 PE=4 SV=1	1	6	6	6	0	0	3	2	2	0	3	2	3	1	1	3	0	5	2	5	3	1	2	4	2	0	3	1	2	2	1	1	1	2	2	3	2	2	0	3	2	3	1	1	3	0	5	2	5	3	1	2	4	2	0	3	1	2	2	1	1	1	2	2	3	2	2	0	3	2	3	1	1	3	0	5	2	5	3	1	2	4	2	0	3	1	2	2	1	1	1	2	2	8	8	8	66.697	641	641	0	31.984	5.1	3.1	2.8	0	4.7	3.1	4.7	1.9	1.4	3.3	0	6.1	3.1	7.8	5.1	1.4	3.3	6.6	3.1	0	4.2	1.4	3.1	3.3	1.4	1.4	1.4	3.1	2.8	83941000	4232600	1633500	1002700	0	5982400	1953100	1618000	4580100	821060	2523000	0	5286500	1352900	6423500	2830200	1788900	1458800	3002000	4930500	0	16561000	2622800	3580400	1433700	811720	1041800	1484200	2451100	2534700	1779500	758910	311420	0	2425400	1398100	677450	11203000	1170300	796040	0	1396000	782440	848450	468160	2704900	1220600	971050	3681000	0	905700	1522100	2043200	1015000	925320	1513800	1507700	1402700	1235700	3	2	2	0	3	2	3	1	1	4	0	6	2	6	3	1	2	4	3	0	3	2	3	2	1	1	2	3	3	68	EATTADLAR;GHDPAVLPGMR;GHDPAVLPGMRR;QFLSRATNR;TGVRATAAR;VAASAPGREGLR				689	6648;10104;10105;20123;24807;26367	True;True;True;True;True;True	6648;10104;10105;20123;24807;26367	142092;142093;142094;142095;142096;142097;142098;142099;142100;142101;142102;142103;142104;142105;142106;142107;142108;142109;142110;142111;142112;142113;142114;142115;142116;142117;142118;142119;142120;142121;212261;212262;212263;212264;212265;212266;212267;212268;212269;212270;212271;212272;212273;212274;212275;411329;411330;411331;411332;411333;411334;411335;411336;411337;508522;508523;508524;508525;508526;542420;542421;542422;542423;542424;542425;542426;542427;542428			-1
D2S6X3	D2S6X3	4	4	4	tr|D2S6X3|D2S6X3_GEOOG Pyridoxamine 5-phosphate oxidase-related FMN-binding protein OS=Geodermatophilus obscurus (strain ATCC 25078 / DSM 43160 / JCM 3152 / CCUG 61914 / KCC A-0152 / KCTC 9177 / NBRC 13315 / NRRL B-3577 / G-20) OX=526225 GN=Gobs_4934 PE=4	1	4	4	4	0	0	3	4	4	0	4	4	4	4	3	4	4	4	4	4	4	4	4	4	4	0	4	4	4	4	4	4	4	4	4	3	4	4	0	4	4	4	4	3	4	4	4	4	4	4	4	4	4	4	0	4	4	4	4	4	4	4	4	4	3	4	4	0	4	4	4	4	3	4	4	4	4	4	4	4	4	4	4	0	4	4	4	4	4	4	4	4	4	28.3	28.3	28.3	17.117	159	159	0	24.525	22.6	28.3	28.3	0	28.3	28.3	28.3	28.3	22.6	28.3	28.3	28.3	28.3	28.3	28.3	28.3	28.3	28.3	28.3	0	28.3	28.3	28.3	28.3	28.3	28.3	28.3	28.3	28.3	499470000	13998000	13138000	24771000	0	19033000	17378000	25560000	15517000	6896800	24811000	15627000	17146000	12814000	28074000	27746000	14191000	21737000	28182000	22220000	0	24050000	11624000	13698000	9572600	8840700	13003000	32643000	22795000	14398000	6457600	6241900	7390300	0	7423500	9185400	6912100	8244400	4672800	8950300	5289200	9159600	5669700	6747000	7603700	10505000	8327300	9090300	10655000	0	4759700	8619300	7374200	6870000	6389300	7824500	7830100	6494000	7239800	4	5	5	0	5	5	5	5	4	5	5	5	5	5	5	5	5	5	5	0	5	5	5	5	5	5	5	5	5	133	FGFLTTTTPEGK;LATAFSFVK;VAELLKGER;VDGDSAEYWDSPGNR				690	8626;14203;26453;26849	True;True;True;True	8626;14203;26453;26849	182182;182183;182184;182185;182186;182187;182188;182189;182190;182191;182192;182193;182194;182195;182196;182197;182198;182199;182200;182201;182202;182203;182204;182205;182206;182207;182208;298928;298929;298930;298931;298932;298933;298934;298935;298936;298937;298938;298939;298940;298941;298942;298943;298944;298945;298946;298947;298948;298949;298950;298951;298952;298953;298954;298955;298956;298957;298958;298959;298960;298961;298962;298963;298964;298965;298966;298967;298968;298969;298970;298971;298972;298973;298974;298975;298976;298977;298978;298979;298980;298981;544424;544425;544426;544427;544428;544429;544430;544431;544432;544433;544434;544435;544436;544437;544438;544439;544440;544441;544442;544443;544444;544445;544446;544447;544448;553148;553149;553150;553151;553152;553153;553154;553155;553156;553157;553158;553159;553160;553161;553162;553163;553164;553165;553166;553167;553168;553169;553170;553171;553172;553173;553174			-1
D2S6X5	D2S6X5	9	9	9	tr|D2S6X5|D2S6X5_GEOOG Radical SAM domain protein OS=Geodermatophilus obscurus (strain ATCC 25078 / DSM 43160 / JCM 3152 / CCUG 61914 / KCC A-0152 / KCTC 9177 / NBRC 13315 / NRRL B-3577 / G-20) OX=526225 GN=Gobs_4936 PE=4 SV=1	1	9	9	9	0	0	6	0	3	0	2	2	5	2	4	1	0	4	2	3	2	3	3	3	1	0	1	1	3	0	5	3	5	2	3	6	0	3	0	2	2	5	2	4	1	0	4	2	3	2	3	3	3	1	0	1	1	3	0	5	3	5	2	3	6	0	3	0	2	2	5	2	4	1	0	4	2	3	2	3	3	3	1	0	1	1	3	0	5	3	5	2	3	25.1	25.1	25.1	44.459	410	410	0	51.642	18.8	0	8.5	0	4.1	6.6	11.7	5.9	14.9	3.9	0	10.7	5.1	7.3	4.1	8.8	8.5	8.3	3.9	0	2.2	2.7	8	0	15.6	8.5	17.3	4.4	8.5	94941000	3448700	0	36789000	0	2521300	1346900	6080200	2700500	1733100	867300	0	3135600	2505500	7762400	1270900	5103800	1850600	1702700	627170	0	755810	639410	3536200	0	1643500	2619800	1929900	1346700	3024000	2383900	0	4086600	0	2550800	2243000	2362400	3248000	2638900	2678900	0	2336400	2717400	2922500	1680200	3096800	1973600	2087200	7107200	0	2181600	2019400	2735500	0	2760900	2028200	1733400	2163700	2425000	6	0	4	0	2	2	5	3	4	2	0	4	2	4	2	4	3	4	1	0	1	1	3	0	5	3	5	2	4	76	ALTDRYGAQLR;ARAQQLAR;DFKVSVVVTR;DLELATPR;ELSTAEAEAVIDELQR;FFTGLPLDGPDPECVQGYGETALAAR;GTGSYAIAVR;PDAPPRPTGGR;YGAQLRITR				691	2889;3441;5188;5589;7471;8597;11155;19083;30140	True;True;True;True;True;True;True;True;True	2889;3441;5188;5589;7471;8597;11155;19083;30140	64754;64755;64756;64757;77334;77335;112699;112700;112701;112702;112703;120499;120500;120501;120502;120503;120504;120505;120506;120507;120508;120509;120510;120511;120512;120513;159075;159076;159077;159078;159079;159080;159081;159082;159083;159084;159085;159086;159087;159088;159089;159090;159091;159092;159093;159094;159095;159096;181471;181472;181473;181474;233239;233240;233241;395428;395429;395430;395431;395432;395433;395434;395435;395436;395437;623356;623357;623358;623359;623360;623361;623362;623363;623364;623365;623366			-1
D2S6X9	D2S6X9	16	16	16	tr|D2S6X9|D2S6X9_GEOOG Aldo/keto reductase OS=Geodermatophilus obscurus (strain ATCC 25078 / DSM 43160 / JCM 3152 / CCUG 61914 / KCC A-0152 / KCTC 9177 / NBRC 13315 / NRRL B-3577 / G-20) OX=526225 GN=Gobs_4941 PE=4 SV=1	1	16	16	16	0	0	10	4	5	0	11	12	11	11	12	10	6	11	7	8	11	14	14	13	14	0	4	5	5	4	11	11	9	8	9	10	4	5	0	11	12	11	11	12	10	6	11	7	8	11	14	14	13	14	0	4	5	5	4	11	11	9	8	9	10	4	5	0	11	12	11	11	12	10	6	11	7	8	11	14	14	13	14	0	4	5	5	4	11	11	9	8	9	63.4	63.4	63.4	34.213	322	322	0	94.615	42.5	17.7	20.5	0	49.1	48.1	50.3	48.8	52.2	43.8	23.6	47.2	25.8	31.7	51.6	61.8	60.6	58.7	60.6	0	15.8	22.4	23.9	13	45.7	45.3	41.3	38.2	46.3	449180000	10596000	5603800	6116900	0	14042000	21087000	14277000	21208000	13600000	11195000	11352000	13217000	7945000	8744200	14217000	55969000	47782000	44800000	45113000	0	7849000	4977900	4970900	5982600	14424000	13697000	10550000	8198200	11667000	2529700	1113700	1343600	0	5936100	6249600	3361800	5104600	5289400	4580200	1135200	5121600	1567600	1532000	3223500	17413000	13757000	17620000	22985000	0	1156600	1706200	1518600	2837400	3797300	4083400	3370700	3691600	5611200	12	4	5	0	13	15	13	14	15	12	6	13	8	8	13	17	17	16	17	0	4	5	5	4	13	13	12	10	11	295	AVELGVDHVDTSGLYGPHVVNDLIR;EAALAVLHR;EALDPYPEDLVIVTR;IVTMAGPPTGGVPAWGGGGPGGPPTWSGR;LTGPRVTGPPADR;MPGLGEPAER;PADLEELDR;QLGVSHITGR;RTPEGGWDEALTPDGLR;SLGEPLEALAQLQQEGLVR;SVEEDLEHLGLDALHVANLR;TDDDLVEELAR;TPEGGWDEALTPDGLR;TPEGGWDEALTPDGLRR;VGASPVQVAIAWLLVR;VTGPPADREAALAVLHR				692	4115;6429;6552;13434;16630;17871;18957;20367;21584;22790;23627;24298;25369;25370;27230;28755	True;True;True;True;True;True;True;True;True;True;True;True;True;True;True;True	4115;6429;6552;13434;16630;17871;18957;20367;21584;22790;23627;24298;25369;25370;27230;28755	91594;91595;91596;91597;91598;91599;91600;91601;91602;91603;91604;91605;91606;91607;91608;91609;91610;91611;91612;137227;137228;137229;137230;137231;137232;137233;137234;137235;137236;137237;137238;137239;137240;139944;139945;139946;139947;139948;139949;139950;139951;139952;139953;139954;139955;139956;139957;139958;139959;139960;139961;139962;139963;139964;139965;139966;139967;139968;139969;139970;139971;139972;139973;139974;139975;139976;139977;139978;139979;139980;139981;139982;139983;139984;139985;139986;139987;139988;139989;139990;139991;139992;139993;282213;282214;282215;282216;282217;346650;346651;346652;346653;346654;346655;346656;346657;346658;346659;346660;346661;346662;346663;346664;346665;346666;346667;346668;346669;372372;372373;372374;372375;372376;372377;372378;372379;372380;372381;372382;372383;372384;372385;372386;372387;372388;372389;372390;372391;372392;372393;372394;372395;372396;393454;393455;393456;393457;393458;393459;393460;393461;393462;393463;393464;393465;393466;393467;416275;416276;416277;416278;416279;416280;416281;416282;416283;416284;416285;416286;416287;416288;416289;416290;416291;416292;416293;416294;416295;437939;437940;437941;437942;464163;464164;464165;464166;464167;464168;464169;464170;464171;464172;464173;464174;464175;464176;464177;464178;464179;464180;464181;464182;464183;464184;464185;464186;464187;464188;482594;482595;482596;482597;482598;482599;482600;482601;482602;482603;482604;482605;482606;482607;482608;482609;497389;497390;497391;497392;497393;497394;497395;497396;497397;497398;521077;521078;521079;521080;521081;521082;521083;521084;521085;521086;521087;521088;521089;521090;521091;521092;521093;560491;560492;560493;560494;560495;560496;560497;560498;560499;560500;560501;560502;560503;560504;560505;560506;560507;560508;560509;560510;560511;560512;560513;560514;560515;560516;560517;560518;560519;560520;560521;560522;560523;560524;560525;560526;594623;594624;594625;594626;594627;594628;594629;594630;594631;594632;594633;594634;594635;594636;594637;594638;594639;594640			-1
D2S6Y1	D2S6Y1	8	8	8	tr|D2S6Y1|D2S6Y1_GEOOG histidine kinase OS=Geodermatophilus obscurus (strain ATCC 25078 / DSM 43160 / JCM 3152 / CCUG 61914 / KCC A-0152 / KCTC 9177 / NBRC 13315 / NRRL B-3577 / G-20) OX=526225 GN=Gobs_4943 PE=4 SV=1	1	8	8	8	0	0	2	3	2	0	4	2	2	2	0	2	3	3	2	4	1	4	3	1	0	0	0	0	2	2	0	2	1	2	2	2	3	2	0	4	2	2	2	0	2	3	3	2	4	1	4	3	1	0	0	0	0	2	2	0	2	1	2	2	2	3	2	0	4	2	2	2	0	2	3	3	2	4	1	4	3	1	0	0	0	0	2	2	0	2	1	2	2	18.5	18.5	18.5	47.196	439	439	0	43.152	7.3	8.2	5.5	0	11.2	7.3	6.4	6.8	0	6.2	7.3	8.9	4.6	9.8	4.1	9.1	7.3	3.2	0	0	0	0	2.3	5	0	5.9	4.1	6.4	6.4	47574000	808250	5043600	3120300	0	5346700	530150	1042300	2791300	0	1274600	2746900	2370700	2524800	4187400	144190	2066400	1783000	268170	0	0	0	0	2169700	338460	0	1672800	447890	6001600	895120	1264500	1205100	2025700	0	1591200	1704900	1104100	1343900	0	1795900	1452200	1482200	1661200	1290500	999920	1012400	1223500	0	0	0	0	0	856280	581800	0	1819400	1475100	1574600	1285600	2	3	2	0	4	2	2	2	0	2	3	3	2	4	1	4	3	1	0	0	0	0	2	2	0	2	1	2	2	51	HAEATRSTVR;HEQLAEAER;HEQLAEAERR;IAANQSAVALLSDHLLAR;LAYRPDELR;PRELPAEVEHSLFR;PSWYAEYR;RAPDISQLTGLR				693	11638;11773;11774;12238;14292;19638;19695;20972	True;True;True;True;True;True;True;True	11638;11773;11774;12238;14292;19638;19695;20972	243524;243525;243526;243527;243528;243529;245683;245684;245685;245686;245687;245688;245689;245690;254191;254192;254193;254194;254195;254196;254197;254198;254199;254200;254201;254202;254203;300657;300658;403233;403234;403235;403236;403237;403238;403239;403240;403241;403989;403990;403991;403992;403993;403994;427610;427611;427612;427613;427614;427615;427616			-1
D2S6Y2	D2S6Y2	6	6	6	tr|D2S6Y2|D2S6Y2_GEOOG Iron-containing alcohol dehydrogenase OS=Geodermatophilus obscurus (strain ATCC 25078 / DSM 43160 / JCM 3152 / CCUG 61914 / KCC A-0152 / KCTC 9177 / NBRC 13315 / NRRL B-3577 / G-20) OX=526225 GN=Gobs_4944 PE=3 SV=1	1	6	6	6	0	0	3	2	1	0	3	3	2	3	3	6	3	2	2	2	2	3	3	3	2	0	2	2	3	2	2	2	3	3	2	3	2	1	0	3	3	2	3	3	6	3	2	2	2	2	3	3	3	2	0	2	2	3	2	2	2	3	3	2	3	2	1	0	3	3	2	3	3	6	3	2	2	2	2	3	3	3	2	0	2	2	3	2	2	2	3	3	2	17.3	17.3	17.3	42.103	410	410	0	32.469	11.2	4.9	2.9	0	11.5	10.5	8.5	10.2	11	17.3	10.5	8.3	7.8	4.1	8.3	11.2	11.5	10.5	8.5	0	5.1	8.8	10.2	8	8.5	7.8	11	10.5	7.8	59895000	3692000	950970	1097300	0	1292000	3435200	2313000	6075100	1641900	8282900	3640100	1498200	1584900	2035600	1690500	2444100	1368900	3130900	333670	0	2956000	922760	1407800	667670	1681900	894720	2208400	1666600	981810	848250	658630	1218200	0	1075100	895420	1967800	1913000	1627200	1542900	666860	1519500	749450	544380	997200	1042400	1512200	850000	867020	0	1352500	470390	589240	782470	2236300	1197000	2196000	1845500	1807500	3	2	1	0	4	3	3	3	3	7	3	2	3	2	2	3	3	4	2	0	2	2	3	2	3	2	3	3	2	75	ALVPDISITDPR;AMGIDVTGLPADVAAEEAAEAVGR;FNARSEPDR;GLAELGVR;MTAAAPARPAR;PARPAGLAVR				694	2966;3041;8896;10300;18094;19038	True;True;True;True;True;True	2966;3041;8896;10300;18094;19038	66546;66547;66548;66549;66550;66551;66552;66553;66554;66555;68238;68239;68240;68241;68242;68243;68244;68245;68246;68247;68248;68249;68250;68251;68252;68253;68254;68255;68256;68257;68258;68259;68260;188153;188154;188155;188156;188157;188158;188159;188160;216380;216381;216382;216383;216384;216385;216386;216387;216388;216389;216390;216391;375880;375881;375882;375883;375884;375885;375886;375887;375888;375889;375890;375891;375892;375893;394755;394756;394757;394758;394759;394760;394761;394762			-1
D2S6Y3	D2S6Y3	14	14	14	tr|D2S6Y3|D2S6Y3_GEOOG Cysteine desulfurase family protein OS=Geodermatophilus obscurus (strain ATCC 25078 / DSM 43160 / JCM 3152 / CCUG 61914 / KCC A-0152 / KCTC 9177 / NBRC 13315 / NRRL B-3577 / G-20) OX=526225 GN=Gobs_4945 PE=4 SV=1	1	14	14	14	0	0	11	12	12	0	10	9	12	13	9	14	13	11	12	12	11	9	11	11	11	0	12	10	11	8	11	12	11	12	11	11	12	12	0	10	9	12	13	9	14	13	11	12	12	11	9	11	11	11	0	12	10	11	8	11	12	11	12	11	11	12	12	0	10	9	12	13	9	14	13	11	12	12	11	9	11	11	11	0	12	10	11	8	11	12	11	12	11	38.8	38.8	38.8	41.538	400	400	0	82.977	36	36	36	0	33	29.8	36	36.8	26.8	38.8	36.8	36.2	36	36	34.2	25.8	34.2	33	33	0	36	33	35.5	24	36.2	36	34.2	37.5	33	383970000	19531000	16582000	13289000	0	8790900	22476000	17470000	16975000	7018800	17089000	21737000	12164000	13764000	19727000	18707000	7425100	11412000	10845000	8680400	0	24306000	11159000	14048000	9436600	7191800	10123000	14746000	13073000	16201000	2220800	2535300	2218300	0	2015400	2325800	2763400	2564900	1942000	2904500	2466600	2164700	2212100	2662200	2470600	2221200	2325900	2335500	2546400	0	3057400	2758500	2740300	3113400	2199600	2172700	2768300	2571600	2546100	12	13	13	0	10	10	15	17	9	18	14	12	14	15	14	9	12	11	12	0	14	10	13	10	11	13	14	15	12	342	ACFPALR;ALPGVTVWSR;ALPGVTVWSRAAR;ERIEDGVR;GVNAPAGSFYAIEASR;NADDVVLAAR;QAVADLVAGDPGGVVFGR;RTPTLLLTFGGR;SATQLTYDLSR;SYDVAAVR;VLSAGWGPGDEVVVTR;WAGFDPATGELAPEAVGGLLSDR;WAGFDPATGELAPEAVGGLLSDRTR;WLGLGDAGGLR				695	873;2784;2785;7789;11389;18352;20008;21588;21953;23814;28020;29439;29440;29630	True;True;True;True;True;True;True;True;True;True;True;True;True;True	873;2784;2785;7789;11389;18352;20008;21588;21953;23814;28020;29439;29440;29630	20420;20421;20422;20423;20424;20425;20426;20427;20428;20429;20430;20431;20432;20433;20434;20435;20436;20437;20438;20439;20440;20441;62620;62621;62622;62623;62624;62625;62626;62627;62628;62629;62630;62631;62632;62633;62634;62635;62636;62637;62638;62639;62640;62641;62642;62643;62644;62645;62646;62647;62648;62649;62650;165059;165060;165061;238429;238430;238431;238432;238433;238434;238435;238436;238437;238438;238439;238440;238441;238442;238443;238444;238445;238446;238447;238448;238449;238450;238451;238452;238453;238454;238455;238456;238457;238458;238459;238460;238461;238462;238463;238464;238465;238466;238467;238468;380084;380085;380086;380087;380088;380089;380090;380091;380092;380093;380094;380095;380096;380097;380098;380099;380100;380101;380102;380103;380104;380105;380106;380107;380108;380109;380110;409194;409195;409196;409197;409198;409199;409200;409201;409202;409203;409204;409205;409206;409207;409208;409209;409210;409211;409212;409213;409214;409215;409216;409217;409218;409219;409220;409221;409222;409223;437995;437996;437997;437998;437999;438000;438001;438002;438003;438004;438005;438006;438007;438008;438009;438010;438011;438012;438013;438014;438015;438016;438017;438018;438019;438020;438021;438022;438023;438024;438025;438026;438027;438028;445858;445859;445860;445861;445862;445863;445864;445865;445866;445867;445868;445869;445870;445871;445872;445873;445874;445875;445876;445877;445878;445879;445880;445881;445882;445883;445884;445885;445886;486843;486844;486845;486846;486847;486848;486849;486850;486851;486852;486853;486854;486855;486856;486857;486858;486859;486860;486861;486862;486863;486864;486865;486866;486867;486868;486869;578238;578239;578240;578241;578242;578243;578244;578245;578246;578247;578248;578249;578250;578251;578252;578253;578254;578255;578256;578257;578258;578259;578260;578261;578262;578263;578264;610279;610280;610281;610282;610283;610284;610285;610286;610287;610288;610289;610290;610291;610292;610293;610294;610295;610296;610297;610298;610299;610300;610301;610302;610303;610304;610305;610306;610307;610308;610309;610310;610311;610312;610313;610314;610315;610316;610317;610318;610319;610320;610321;610322;610323;610324;610325;613859;613860;613861;613862;613863;613864;613865;613866;613867;613868;613869;613870;613871;613872;613873;613874;613875;613876;613877;613878;613879;613880;613881;613882;613883			-1
D2S6Y4	D2S6Y4	7	7	7	tr|D2S6Y4|D2S6Y4_GEOOG Bacteriocin-type signal sequence-containing protein OS=Geodermatophilus obscurus (strain ATCC 25078 / DSM 43160 / JCM 3152 / CCUG 61914 / KCC A-0152 / KCTC 9177 / NBRC 13315 / NRRL B-3577 / G-20) OX=526225 GN=Gobs_4946 PE=4 SV=1	1	7	7	7	0	0	6	6	6	0	5	5	3	5	7	6	4	7	4	5	5	7	7	6	7	0	4	3	5	3	7	4	6	5	6	6	6	6	0	5	5	3	5	7	6	4	7	4	5	5	7	7	6	7	0	4	3	5	3	7	4	6	5	6	6	6	6	0	5	5	3	5	7	6	4	7	4	5	5	7	7	6	7	0	4	3	5	3	7	4	6	5	6	89.9	89.9	89.9	7.1239	69	69	0	42.583	89.9	89.9	89.9	0	89.9	56.5	56.5	56.5	89.9	89.9	68.1	89.9	68.1	89.9	68.1	89.9	89.9	89.9	89.9	0	56.5	34.8	89.9	71	89.9	56.5	56.5	56.5	89.9	1.0172e+09	50165000	56028000	26582000	0	56639000	34925000	27604000	36208000	36438000	50724000	25040000	64136000	25395000	45417000	35194000	31652000	58950000	46274000	38608000	0	17760000	19831000	35781000	7223400	33856000	33875000	39820000	35166000	47897000	10866000	13328000	8683600	0	23478000	17826000	12444000	11679000	13609000	16390000	7006400	19185000	10015000	13285000	12851000	14841000	23887000	18810000	27123000	0	4140200	12360000	11287000	6025000	12336000	12191000	10419000	11268000	16405000	8	9	9	0	8	7	5	7	10	8	6	9	6	7	7	9	11	9	10	0	6	5	8	4	10	6	9	7	9	209	AQQADQELPGTVDTDQHAGILEK;LGGGGGGGLGGLLGR;LGLSPMDLISK;LGLSPMDLISKLGGGGGGGLGGLLGR;MQIDKNQILELLR;NQILELLR;QIDKNQILELLR				696	3374;14882;14957;14958;17938;18728;20248	True;True;True;True;True;True;True	3374;14882;14957;14958;17938;18728;20248	75995;75996;75997;75998;75999;76000;76001;76002;76003;76004;76005;76006;76007;76008;76009;76010;76011;76012;76013;311294;311295;311296;311297;311298;311299;311300;311301;311302;311303;311304;311305;311306;311307;311308;311309;311310;311311;311312;311313;311314;311315;311316;311317;311318;311319;311320;311321;311322;311323;311324;312764;312765;312766;312767;312768;312769;312770;312771;312772;312773;312774;312775;312776;312777;312778;312779;312780;312781;312782;312783;312784;312785;312786;312787;312788;312789;312790;312791;312792;312793;312794;312795;312796;312797;312798;312799;312800;312801;312802;312803;312804;312805;312806;312807;312808;312809;312810;312811;312812;312813;312814;312815;312816;312817;312818;312819;312820;312821;312822;312823;312824;312825;312826;312827;312828;312829;312830;312831;312832;312833;312834;312835;373504;373505;373506;373507;373508;373509;373510;373511;373512;373513;373514;373515;373516;373517;373518;373519;373520;373521;373522;373523;373524;373525;373526;373527;373528;373529;373530;373531;373532;373533;373534;373535;373536;373537;373538;373539;373540;373541;373542;373543;373544;373545;373546;373547;373548;373549;373550;373551;373552;373553;373554;373555;388565;388566;388567;388568;388569;388570;388571;388572;388573;388574;388575;388576;388577;388578;388579;388580;388581;388582;388583;388584;388585;413826;413827;413828;413829;413830;413831;413832;413833;413834;413835;413836;413837;413838;413839			-1
D2S6Y5	D2S6Y5	10	10	10	tr|D2S6Y5|D2S6Y5_GEOOG Monooxygenase FAD-binding protein OS=Geodermatophilus obscurus (strain ATCC 25078 / DSM 43160 / JCM 3152 / CCUG 61914 / KCC A-0152 / KCTC 9177 / NBRC 13315 / NRRL B-3577 / G-20) OX=526225 GN=Gobs_4947 PE=4 SV=1	1	10	10	10	0	0	4	0	3	0	2	3	2	2	4	5	4	3	4	5	4	1	2	2	0	0	3	2	2	3	3	4	3	5	2	4	0	3	0	2	3	2	2	4	5	4	3	4	5	4	1	2	2	0	0	3	2	2	3	3	4	3	5	2	4	0	3	0	2	3	2	2	4	5	4	3	4	5	4	1	2	2	0	0	3	2	2	3	3	4	3	5	2	25.6	25.6	25.6	51.001	481	481	0	55.17	10	0	9.6	0	6.7	7.7	6.4	6.7	11	13.9	11.4	8.3	11.9	13.9	11.2	3.5	5.2	5.2	0	0	9.6	5.2	5	8.1	8.1	10.2	8.9	13.5	6.7	80226000	9234900	0	1414000	0	4173100	2035700	2523100	1487600	3140100	6232500	9611700	2277000	3316100	3646400	6479200	797880	3085800	2406300	0	0	2603200	3192300	734380	493610	866700	3606200	2054500	4254800	558560	1333700	0	1343500	0	2650600	2827600	1351300	1855300	1646300	1393700	1180900	1449600	388610	960190	811540	4071500	2832400	2376300	0	0	327560	630040	1150500	560520	641390	1633100	1053500	1002000	1238900	4	0	3	0	2	3	3	2	4	5	5	3	5	5	4	1	2	2	0	0	4	2	2	3	3	4	3	5	2	81	AAAVLGCDGANSTVR;FATDSRTPPLR;GAGAAAVVVRPDR;GEPAVELR;HRVLAGFAR;LMTGGGRGAAVLR;LPGLLAPWGAAGAEVVR;PDRWLVADLR;RGPVDDVLGPWTAR;VAEYVYRAQVADR				697	149;8430;9425;9749;12058;15881;15998;19139;21160;26479	True;True;True;True;True;True;True;True;True;True	149;8430;9425;9749;12058;15881;15998;19139;21160;26479	3551;3552;3553;3554;3555;3556;3557;3558;3559;3560;178028;178029;178030;178031;198886;198887;198888;204877;204878;204879;204880;204881;204882;204883;250751;332104;332105;332106;332107;332108;332109;332110;332111;332112;332113;332114;332115;334507;334508;334509;334510;334511;334512;334513;334514;334515;334516;334517;334518;334519;334520;334521;334522;334523;334524;334525;396300;396301;396302;396303;430654;430655;430656;430657;430658;430659;430660;430661;430662;430663;430664;430665;430666;544962;544963;544964;544965;544966;544967;544968;544969			-1
D2S6Y6	D2S6Y6	16	16	16	tr|D2S6Y6|D2S6Y6_GEOOG Alcohol dehydrogenase zinc-binding domain protein OS=Geodermatophilus obscurus (strain ATCC 25078 / DSM 43160 / JCM 3152 / CCUG 61914 / KCC A-0152 / KCTC 9177 / NBRC 13315 / NRRL B-3577 / G-20) OX=526225 GN=Gobs_4948 PE=3 SV=1	1	16	16	16	0	0	13	12	11	0	13	13	11	15	13	15	14	14	13	14	13	10	15	14	13	0	12	9	15	5	14	15	15	13	12	13	12	11	0	13	13	11	15	13	15	14	14	13	14	13	10	15	14	13	0	12	9	15	5	14	15	15	13	12	13	12	11	0	13	13	11	15	13	15	14	14	13	14	13	10	15	14	13	0	12	9	15	5	14	15	15	13	12	50.7	50.7	50.7	39.318	375	375	0	96.719	47.7	47.5	45.1	0	47.5	49.3	43.7	50.7	49.9	50.7	47.5	47.5	44.3	49.9	44.5	37.3	49.9	49.3	47.5	0	46.4	41.1	48.3	18.1	49.9	50.7	50.1	48.3	45.3	917430000	90630000	38620000	6406900	0	22858000	39942000	32352000	28006000	24676000	55200000	12979000	28623000	40419000	18570000	65283000	39413000	35164000	37158000	80219000	0	15030000	7213300	15132000	3923400	26998000	36207000	35078000	54375000	26955000	11090000	5113400	3716100	0	10725000	12934000	11452000	10723000	13739000	13315000	3754200	10600000	7242900	6038300	10736000	13920000	12092000	11166000	21253000	0	5439800	3694500	5783000	4909000	11833000	15098000	10336000	12070000	9619200	17	16	14	0	17	18	15	19	17	20	19	18	17	18	17	12	20	18	17	0	17	12	19	6	19	19	20	17	16	454	ALVTVGILK;AMELGATHAFESIEEAAEFSR;CRYCANGQQYICDSGANLLIGSR;EGDHVVFSFLPGCGR;EIRGALFGDQNPSADMLK;EKAMELGATHAFESIEEAAEFSR;FSTTDGTPVGQMCGLGTFAEVTTVDVR;GALFGDQNPSADMLK;QGELQVK;SAPGKYEVVDLVADDPR;VVITGLGDLTDVGIPINPSMLALFTK;WDDAESFR;YCANGQQYICDSGANLLIGSR;YEVVDLVADDPR;YEVVDLVADDPRQGELQVK;YKLDDIQQGYEDMHAGK				698	2987;3035;4751;6920;7172;7192;9071;9480;20161;21902;29076;29487;30001;30098;30099;30263	True;True;True;True;True;True;True;True;True;True;True;True;True;True;True;True	2987;3035;4751;6920;7172;7192;9071;9480;20161;21902;29076;29487;30001;30098;30099;30263	67076;67077;67078;67079;67080;67081;67082;67083;67084;67085;67086;67087;67088;68153;68154;68155;68156;68157;68158;68159;68160;68161;68162;68163;68164;68165;68166;68167;68168;68169;68170;68171;68172;68173;68174;68175;68176;68177;68178;104616;104617;104618;104619;104620;104621;104622;104623;104624;104625;104626;104627;104628;104629;104630;104631;146991;146992;146993;146994;146995;146996;146997;146998;146999;147000;147001;147002;147003;147004;147005;147006;147007;147008;147009;147010;147011;147012;147013;147014;147015;147016;152451;152452;152453;152454;152455;152456;152457;152458;152459;152460;152709;152710;152711;152712;152713;152714;152715;152716;152717;152718;152719;152720;152721;152722;152723;152724;152725;152726;152727;152728;152729;152730;152731;152732;152733;152734;191263;191264;191265;191266;191267;191268;191269;191270;191271;191272;191273;191274;191275;191276;191277;191278;191279;191280;191281;191282;191283;191284;191285;191286;191287;191288;191289;191290;191291;191292;191293;191294;191295;191296;191297;191298;191299;191300;191301;191302;191303;191304;191305;191306;191307;191308;191309;200040;200041;200042;200043;200044;200045;200046;200047;200048;200049;200050;200051;200052;200053;200054;200055;200056;200057;200058;200059;200060;200061;200062;200063;200064;200065;200066;200067;200068;200069;200070;200071;200072;412139;412140;412141;412142;412143;412144;412145;412146;412147;412148;412149;412150;412151;412152;412153;412154;412155;412156;412157;444670;444671;444672;444673;444674;444675;444676;444677;444678;444679;444680;444681;444682;444683;444684;444685;444686;444687;444688;444689;444690;444691;444692;444693;444694;444695;444696;444697;444698;444699;444700;444701;444702;444703;444704;444705;444706;444707;444708;444709;444710;444711;444712;444713;444714;444715;444716;444717;444718;444719;444720;444721;444722;444723;444724;444725;444726;444727;444728;444729;444730;444731;444732;444733;444734;444735;444736;444737;444738;444739;444740;444741;444742;444743;444744;444745;444746;444747;444748;601887;601888;601889;601890;601891;601892;601893;601894;601895;601896;601897;601898;601899;601900;601901;601902;601903;601904;601905;601906;601907;601908;601909;601910;601911;601912;601913;601914;601915;601916;601917;601918;601919;601920;601921;601922;601923;601924;601925;601926;601927;601928;601929;601930;601931;601932;601933;601934;601935;601936;601937;611192;611193;611194;611195;611196;611197;611198;611199;611200;611201;611202;611203;611204;611205;611206;611207;611208;611209;611210;611211;611212;611213;611214;611215;611216;611217;611218;620749;620750;620751;620752;620753;620754;620755;620756;620757;620758;620759;620760;620761;620762;620763;620764;620765;620766;620767;620768;620769;620770;620771;620772;622374;622375;622376;622377;622378;622379;622380;622381;622382;622383;622384;622385;622386;622387;622388;622389;622390;622391;622392;622393;622394;622395;622396;622397;622398;622399;622400;622401;622402;622403;622404;626067;626068;626069;626070;626071;626072;626073;626074;626075;626076;626077;626078;626079;626080;626081;626082;626083;626084;626085;626086;626087;626088;626089;626090;626091;626092			-1
D2S6Y7	D2S6Y7	12	12	12	tr|D2S6Y7|D2S6Y7_GEOOG ATPase associated with various cellular activities AAA_5 OS=Geodermatophilus obscurus (strain ATCC 25078 / DSM 43160 / JCM 3152 / CCUG 61914 / KCC A-0152 / KCTC 9177 / NBRC 13315 / NRRL B-3577 / G-20) OX=526225 GN=Gobs_4949 PE=4 SV=1	1	12	12	12	0	0	9	5	7	0	5	6	4	7	10	6	8	3	9	9	7	6	5	7	7	0	9	8	7	5	6	6	6	7	4	9	5	7	0	5	6	4	7	10	6	8	3	9	9	7	6	5	7	7	0	9	8	7	5	6	6	6	7	4	9	5	7	0	5	6	4	7	10	6	8	3	9	9	7	6	5	7	7	0	9	8	7	5	6	6	6	7	4	54.2	54.2	54.2	31.535	297	297	0	68.782	46.8	27.9	34.3	0	28.3	37.4	18.9	33	50.5	27.9	38	18.9	46.1	44.1	37.4	37.4	32.3	37.4	34.7	0	47.8	35.7	32	23.6	31.6	37.4	37.4	33.3	21.9	166830000	6975900	3562900	4249400	0	3124400	4563000	5929700	6304000	4489300	5149600	8237200	2875400	11084000	17896000	9603600	2403200	3530000	6993400	5562500	0	9427700	6960700	11427000	2004100	4709000	4838900	3705900	8552900	2668200	1900500	1561500	1681300	0	1666100	2028700	2095800	1911300	1898100	1837600	1423900	2006500	1728700	1553700	1682600	2112700	2023000	2583000	2528000	0	1730900	1793700	1420200	2386100	2460100	2471000	1932000	2145100	1899600	10	5	7	0	5	6	4	8	11	6	9	3	10	10	8	6	6	8	8	0	11	9	8	6	7	7	6	8	4	196	ALADGAGVPLVLVEGNAELTPTR;DHPELRIGSSVR;GAIDTVLIAVELATVR;IREAEVVAAALSAGR;ITRDHPELR;LVAAMNPFDAVGTAR;NVLLEGPPGTGK;PENFVPGPLTR;PVEDVVADIWR;VAMGYQDEDAELAVVAAATGGPGPLVGR;VLSEDYRPENFVPGPLTR;VTPALYDR				699	2366;5444;9459;13115;13293;16756;18874;19214;19766;26606;28024;28799	True;True;True;True;True;True;True;True;True;True;True;True	2366;5444;9459;13115;13293;16756;18874;19214;19766;26606;28024;28799	52388;52389;52390;52391;52392;52393;52394;52395;52396;52397;52398;52399;52400;52401;52402;52403;52404;52405;52406;52407;52408;52409;52410;52411;52412;52413;52414;117483;117484;117485;117486;117487;117488;117489;117490;117491;199584;199585;199586;275064;275065;275066;275067;275068;275069;275070;275071;275072;275073;275074;275075;275076;275077;275078;275079;275080;275081;275082;275083;279089;279090;279091;279092;279093;279094;279095;348976;348977;348978;348979;348980;348981;348982;348983;348984;348985;348986;348987;348988;348989;348990;348991;348992;348993;348994;348995;348996;348997;348998;348999;349000;349001;349002;349003;349004;349005;349006;349007;349008;349009;349010;349011;349012;349013;349014;391842;391843;391844;391845;391846;391847;391848;391849;391850;391851;391852;391853;391854;391855;391856;391857;391858;391859;391860;391861;391862;397482;397483;397484;397485;397486;397487;397488;397489;397490;397491;397492;397493;397494;404946;404947;404948;404949;404950;404951;404952;404953;548060;548061;548062;548063;548064;548065;548066;548067;548068;548069;548070;548071;548072;548073;548074;578376;578377;578378;578379;578380;578381;578382;578383;578384;578385;578386;578387;578388;578389;578390;578391;578392;578393;578394;578395;578396;578397;578398;578399;578400;578401;595462;595463;595464;595465;595466;595467;595468;595469			-1
D2S6Y8	D2S6Y8	7	7	7	tr|D2S6Y8|D2S6Y8_GEOOG von Willebrand factor type A OS=Geodermatophilus obscurus (strain ATCC 25078 / DSM 43160 / JCM 3152 / CCUG 61914 / KCC A-0152 / KCTC 9177 / NBRC 13315 / NRRL B-3577 / G-20) OX=526225 GN=Gobs_4950 PE=4 SV=1	1	7	7	7	0	0	2	0	1	0	2	2	2	2	2	2	2	3	2	3	2	2	2	4	3	0	2	2	2	2	1	2	2	3	3	2	0	1	0	2	2	2	2	2	2	2	3	2	3	2	2	2	4	3	0	2	2	2	2	1	2	2	3	3	2	0	1	0	2	2	2	2	2	2	2	3	2	3	2	2	2	4	3	0	2	2	2	2	1	2	2	3	3	42.3	42.3	42.3	25.54	248	248	0	40.033	20.6	0	10.1	0	14.1	15.3	15.3	15.3	20.6	15.3	14.9	20.2	20.6	25.4	20.6	12.9	14.1	25	25.4	0	14.1	20.6	15.3	9.7	10.1	20.6	14.9	25.8	25.8	21024000	218330	0	101240	0	738920	878700	1096800	1161800	161240	938500	402280	1879200	114670	422950	210720	974240	493000	2213600	1002000	0	784690	202720	1365400	1797600	124150	164580	1059100	1236400	1281500	505250	0	480120	0	442430	665450	610190	490310	521770	467380	267170	483830	339100	489440	346800	917520	678100	763570	899570	0	402550	406320	443220	949970	615670	583310	464770	601810	432270	2	0	1	0	2	2	2	2	2	2	2	3	2	3	2	2	2	4	3	0	2	2	2	2	1	2	2	3	3	57	ADHLHTR;DVLLLSDGLATESPDPLPAAAALAR;GGGTTDLDLGLR;LHVLSLSAEPDSEAGCAALAAAGGGR;LPVGAPRAGVPDR;MGRAFDPGLR;SDLVVDRLFDLR				700	987;6239;9981;15174;16060;17601;22075	True;True;True;True;True;True;True	987;6239;9981;15174;16060;17601;22075	22676;133376;133377;133378;133379;133380;133381;133382;133383;133384;133385;133386;133387;133388;133389;133390;133391;133392;133393;133394;133395;133396;133397;133398;133399;209907;209908;209909;209910;209911;317009;317010;317011;317012;317013;317014;317015;317016;317017;317018;317019;335537;335538;335539;335540;335541;335542;335543;335544;366185;366186;366187;448336;448337;448338;448339;448340			-1
D2S6Z0	D2S6Z0	11	11	11	tr|D2S6Z0|D2S6Z0_GEOOG Xanthine dehydrogenase accessory factor OS=Geodermatophilus obscurus (strain ATCC 25078 / DSM 43160 / JCM 3152 / CCUG 61914 / KCC A-0152 / KCTC 9177 / NBRC 13315 / NRRL B-3577 / G-20) OX=526225 GN=Gobs_4952 PE=4 SV=1	1	11	11	11	0	0	6	7	5	0	7	5	7	9	6	8	5	7	8	6	10	8	6	9	7	0	8	5	7	3	6	10	10	9	8	6	7	5	0	7	5	7	9	6	8	5	7	8	6	10	8	6	9	7	0	8	5	7	3	6	10	10	9	8	6	7	5	0	7	5	7	9	6	8	5	7	8	6	10	8	6	9	7	0	8	5	7	3	6	10	10	9	8	28.2	28.2	28.2	39.771	373	373	0	65.984	20.1	21.2	14.2	0	19.3	16.9	18.2	26	17.4	23.9	16.4	18	19.8	17.7	26	22.5	16.6	26	18.2	0	22.8	19	20.4	8.3	18.8	26	25.5	23.3	22.8	286080000	10254000	9406300	5137900	0	10792000	5777700	11908000	10388000	6440700	11285000	7724900	13154000	11771000	9180300	17961000	8855200	9373700	12268000	11322000	0	20728000	4608800	8096000	2456700	8700300	13848000	20438000	14599000	9605800	1973500	2076500	2517100	0	3402800	3564800	3408100	2902900	3462600	3487900	1875600	3418300	1885400	2049500	2764000	3310600	3497300	3401900	4483800	0	2460200	1703700	1954000	1821700	3314700	3444900	3460200	3209800	3237400	7	9	6	0	8	6	9	11	8	9	6	8	9	7	11	9	7	10	8	0	10	6	9	3	7	11	13	10	9	226	EELARLSSPIGLDLGAR;LDDAVADDAR;LEEAGLSKEELAR;LPVAYVGAMGSR;LSSPIGLDLGAR;LSSPIGLDLGARTPEETAISIAAEVIAGR;LVVWPDR;LVVWPDRSSGTLGLQR;RGDDLSLFVNAFAPAAR;TPEETAISIAAEVIAGR;VGAFLGYR				701	6794;14347;14541;16057;16480;16481;17157;17158;21118;25367;27208	True;True;True;True;True;True;True;True;True;True;True	6794;14347;14541;16057;16480;16481;17157;17158;21118;25367;27208	144658;144659;144660;144661;144662;144663;144664;144665;144666;144667;144668;144669;144670;144671;144672;301539;301540;301541;301542;301543;301544;301545;301546;301547;301548;301549;301550;301551;301552;304836;304837;304838;304839;304840;304841;304842;304843;304844;304845;304846;304847;304848;304849;335502;335503;335504;335505;335506;335507;335508;335509;335510;335511;335512;335513;335514;343437;343438;343439;343440;343441;343442;343443;343444;343445;343446;343447;343448;343449;343450;343451;343452;343453;343454;343455;343456;343457;343458;343459;343460;343461;343462;343463;343464;343465;343466;343467;343468;343469;343470;343471;343472;343473;343474;343475;343476;343477;343478;343479;343480;343481;343482;357318;357319;357320;357321;357322;357323;357324;357325;357326;357327;357328;357329;357330;357331;357332;357333;357334;357335;357336;357337;357338;357339;357340;357341;357342;357343;357344;357345;357346;357347;357348;357349;357350;357351;357352;357353;357354;357355;357356;357357;357358;429854;429855;429856;429857;429858;429859;429860;429861;429862;429863;429864;429865;429866;429867;429868;429869;429870;429871;429872;429873;429874;429875;429876;429877;429878;429879;429880;520990;520991;520992;520993;520994;520995;520996;520997;520998;520999;521000;521001;521002;521003;521004;521005;521006;521007;521008;521009;521010;521011;521012;521013;521014;521015;521016;521017;521018;521019;521020;521021;521022;521023;521024;521025;521026;521027;521028;521029;521030;521031;521032;521033;521034;521035;521036;521037;521038;521039;521040;521041;559991;559992;559993;559994			-1
D2S6Z1	D2S6Z1	7	7	7	tr|D2S6Z1|D2S6Z1_GEOOG VWA containing CoxE family protein OS=Geodermatophilus obscurus (strain ATCC 25078 / DSM 43160 / JCM 3152 / CCUG 61914 / KCC A-0152 / KCTC 9177 / NBRC 13315 / NRRL B-3577 / G-20) OX=526225 GN=Gobs_4953 PE=4 SV=1	1	7	7	7	0	0	1	3	0	0	1	0	5	0	2	2	3	2	3	3	3	3	0	0	1	0	3	5	0	1	1	1	3	2	0	1	3	0	0	1	0	5	0	2	2	3	2	3	3	3	3	0	0	1	0	3	5	0	1	1	1	3	2	0	1	3	0	0	1	0	5	0	2	2	3	2	3	3	3	3	0	0	1	0	3	5	0	1	1	1	3	2	0	19.5	19.5	19.5	40.762	379	379	0	37.338	2.9	9.5	0	0	4	0	12.9	0	5.3	6.3	6.9	5.5	7.9	9.8	10	9.2	0	0	2.9	0	7.9	15.8	0	2.4	4	4	9.2	6.1	0	41936000	2965800	2198500	0	0	53613	0	6058100	0	2066500	1545200	2514500	2892100	850940	1601400	3399300	3202100	0	0	1800600	0	1425800	2232300	0	164540	462380	246560	4288400	1967600	0	1392400	1046100	0	0	1058100	0	1112400	0	584310	723900	888860	1145000	870120	996890	1510700	2455900	0	0	1484700	0	1470000	769920	0	166370	1125900	1139800	1050500	1003800	0	1	3	0	0	1	0	5	0	2	2	3	2	3	3	3	4	0	0	1	0	3	5	0	1	1	1	3	2	0	49	AFLDRWGQR;DVSELTGAER;GGTDVLAEQMARLQR;LFALLVPAAPMR;LFALLVPAAPMRLSR;PPRDVVDTVLGFAR;PVPPAAQQRQR				702	1496;6278;10053;14665;14666;19571;19809	True;True;True;True;True;True;True	1496;6278;10053;14665;14666;19571;19809	32797;32798;32799;32800;32801;32802;32803;32804;32805;32806;134185;134186;134187;211223;211224;211225;211226;211227;211228;211229;306750;306751;306752;306753;306754;306755;306756;306757;306758;306759;306760;306761;306762;306763;306764;306765;306766;402299;402300;402301;402302;405520;405521;405522;405523;405524;405525;405526;405527			-1
D2S6Z2	D2S6Z2	9	9	9	tr|D2S6Z2|D2S6Z2_GEOOG ATPase associated with various cellular activities AAA_5 OS=Geodermatophilus obscurus (strain ATCC 25078 / DSM 43160 / JCM 3152 / CCUG 61914 / KCC A-0152 / KCTC 9177 / NBRC 13315 / NRRL B-3577 / G-20) OX=526225 GN=Gobs_4954 PE=4 SV=1	1	9	9	9	0	0	5	6	7	0	4	4	6	5	8	9	5	5	7	7	8	3	5	4	5	0	7	4	6	4	5	6	7	8	6	5	6	7	0	4	4	6	5	8	9	5	5	7	7	8	3	5	4	5	0	7	4	6	4	5	6	7	8	6	5	6	7	0	4	4	6	5	8	9	5	5	7	7	8	3	5	4	5	0	7	4	6	4	5	6	7	8	6	34.8	34.8	34.8	33.448	305	305	0	52.647	20.3	22.6	28.9	0	13.4	13.8	24.6	22.3	32.5	34.8	20.3	16.1	32.1	26.2	28.2	10.2	17	13.8	17	0	26.2	13.8	23.6	13.8	20.3	28.9	24.6	31.1	16.1	301010000	8661900	36249000	6764300	0	2589900	5194600	20041000	6270600	8080000	25625000	7934500	9616500	8197300	11599000	24483000	1547300	4695300	5364800	4527900	0	22020000	5722000	7480600	6537100	6650800	6161700	28547000	8709300	11740000	4799800	3998300	4182300	0	3800800	4516800	5886900	5283300	5897600	4637900	3405100	4615700	4178200	3905100	4347500	2758600	3854700	4211900	3666800	0	4920100	4515000	3994500	6114200	5500500	4646200	6643200	5944000	5809500	5	7	7	0	5	5	8	6	12	10	7	5	8	8	10	3	5	5	6	0	8	5	7	5	7	8	9	10	7	188	ATTPPLVVLTSNR;EDTDRVHALAR;ELDPDVAAR;EVAILRR;LPDVTEQLAR;LQCYEGLEASQALYDWDFGR;RLPDVTEQLAR;TALAQALAR;TLDLLKPPGVAEAMDWATALYTLGAR				703	3936;6751;7266;8010;15969;16104;21345;24060;25053	True;True;True;True;True;True;True;True;True	3936;6751;7266;8010;15969;16104;21345;24060;25053	87513;87514;87515;87516;87517;87518;87519;87520;87521;87522;87523;87524;87525;87526;87527;87528;87529;87530;87531;87532;87533;87534;87535;87536;87537;87538;87539;87540;87541;87542;87543;87544;87545;87546;87547;87548;87549;87550;87551;87552;87553;87554;87555;87556;87557;87558;87559;143974;143975;143976;143977;143978;143979;143980;143981;143982;143983;143984;143985;143986;154619;154620;154621;154622;154623;154624;154625;154626;154627;154628;154629;154630;154631;154632;154633;154634;154635;154636;154637;154638;154639;154640;154641;154642;154643;154644;154645;169527;169528;169529;169530;169531;169532;169533;169534;169535;169536;334032;334033;334034;334035;334036;334037;334038;334039;334040;334041;334042;334043;336347;336348;336349;336350;336351;336352;336353;336354;336355;336356;336357;336358;336359;434095;434096;434097;434098;434099;434100;434101;434102;434103;434104;434105;434106;434107;434108;434109;434110;434111;434112;434113;434114;434115;434116;434117;434118;434119;434120;492274;492275;492276;492277;492278;492279;492280;492281;492282;492283;492284;492285;492286;492287;492288;492289;492290;492291;492292;492293;492294;492295;492296;492297;492298;492299;492300;514072;514073;514074;514075;514076;514077;514078;514079;514080;514081;514082;514083;514084			-1
D2S6Z3	D2S6Z3	18	8	8	tr|D2S6Z3|D2S6Z3_GEOOG Uncharacterized protein OS=Geodermatophilus obscurus (strain ATCC 25078 / DSM 43160 / JCM 3152 / CCUG 61914 / KCC A-0152 / KCTC 9177 / NBRC 13315 / NRRL B-3577 / G-20) OX=526225 GN=Gobs_4955 PE=4 SV=1	1	18	8	8	0	0	11	12	10	0	12	12	10	10	12	10	11	13	12	12	11	15	13	13	13	0	11	9	12	9	11	11	10	10	12	2	3	3	0	5	7	3	3	5	3	4	5	4	4	3	8	5	6	6	0	4	3	4	2	4	4	4	4	5	2	3	3	0	5	7	3	3	5	3	4	5	4	4	3	8	5	6	6	0	4	3	4	2	4	4	4	4	5	43.7	26	26	39.06	366	366	0	48.471	24.3	29.2	24	0	32.8	35.5	25.4	28.4	35	25.4	28.7	33.6	31.7	31.7	28.4	42.1	31.7	35	29.8	0	31.7	22.7	31.7	22.1	31.7	31.7	27.6	28.7	31.7	357480000	30113000	12413000	5405700	0	10793000	17246000	8186500	14431000	12943000	11378000	10243000	16363000	10042000	13922000	14238000	31124000	19092000	18774000	16447000	0	4555000	7827800	5094800	5455400	10791000	12673000	9573200	12951000	15402000	10278000	6638600	5224400	0	10947000	11297000	6278400	7574000	7832400	9835600	3511700	9916800	6869500	5228500	9317500	19869000	16014000	13089000	12360000	0	2126000	5685200	3368600	5402200	7482500	8570700	7202100	6912500	9508600	2	3	3	0	5	8	3	3	7	4	4	5	4	4	3	9	5	6	6	0	4	3	4	2	4	4	4	5	6	120	ADHTGEAGIVGR;DAPKVDTDGHLSPQEEQELYR;DNDGRIGR;DVSGPTTDNAMTR;EAVPVER;EEVRVER;EQVEVDDGTGVAGNALDRDNDGR;IGSASEVYLDDESGQPEWVTVR;IGTEAISR;KYVVTENVTETVPVSR;LDKQTVTDQER;LDVGTRSEEVGR;MIGTEAISR;QTVTDQER;SEERLDVGTR;VDTDGHLSPQEEQELYR;YVVTENVTETVPVSR;YVVTENVTETVPVSREEVR				704	988;4969;5821;6281;6669;6835;7737;12724;12737;13701;14402;14493;17648;20727;22165;26918;30670;30671	True;False;False;True;False;False;True;True;True;False;False;True;True;False;True;False;False;False	988;4969;5821;6281;6669;6835;7737;12724;12737;13701;14402;14493;17648;20727;22165;26918;30670;30671	22677;22678;22679;22680;22681;22682;22683;22684;22685;22686;22687;108827;108828;108829;108830;108831;108832;108833;108834;108835;108836;108837;108838;108839;108840;108841;108842;108843;108844;108845;108846;108847;108848;108849;108850;108851;125677;134268;134269;134270;134271;134272;134273;134274;134275;134276;134277;134278;134279;134280;134281;134282;134283;134284;134285;134286;134287;134288;134289;134290;134291;134292;134293;134294;142538;142539;142540;142541;142542;142543;142544;142545;142546;142547;142548;142549;142550;142551;142552;142553;142554;142555;142556;142557;142558;142559;142560;142561;142562;142563;142564;145434;145435;164383;164384;164385;164386;164387;164388;164389;164390;164391;164392;164393;164394;164395;164396;164397;164398;164399;164400;164401;265536;265537;265849;265850;265851;265852;265853;287911;287912;287913;287914;287915;287916;287917;287918;287919;287920;287921;287922;287923;287924;287925;287926;287927;287928;287929;287930;287931;287932;287933;287934;287935;287936;287937;287938;287939;287940;287941;287942;287943;287944;287945;287946;287947;287948;287949;287950;287951;287952;287953;287954;287955;287956;287957;287958;287959;287960;302542;302543;302544;302545;302546;302547;302548;302549;302550;302551;302552;302553;302554;302555;302556;302557;302558;302559;302560;302561;302562;302563;302564;302565;304002;304003;304004;304005;304006;304007;304008;304009;304010;304011;304012;304013;304014;304015;304016;304017;304018;304019;304020;304021;304022;304023;304024;367246;367247;367248;367249;367250;367251;367252;367253;367254;367255;367256;367257;367258;367259;367260;367261;367262;367263;367264;367265;367266;367267;367268;367269;367270;367271;367272;422653;422654;422655;422656;422657;422658;422659;422660;422661;422662;422663;450435;450436;450437;450438;450439;450440;554575;554576;554577;554578;554579;554580;554581;554582;554583;554584;554585;554586;554587;554588;554589;554590;554591;554592;554593;554594;554595;554596;554597;554598;634350;634351;634352;634353;634354;634355;634356;634357;634358;634359;634360;634361;634362;634363;634364;634365;634366;634367;634368;634369;634370;634371;634372;634373;634374;634375;634376;634377;634378;634379;634380;634381;634382;634383;634384;634385;634386;634387;634388;634389;634390;634391;634392;634393;634394;634395;634396;634397;634398;634399;634400;634401;634402;634403;634404;634405;634406;634407;634408;634409;634410;634411;634412;634413;634414;634415;634416;634417;634418;634419;634420;634421;634422;634423;634424;634425;634426			-1
D2S6Z4	D2S6Z4	6	6	6	tr|D2S6Z4|D2S6Z4_GEOOG DUF3097 domain-containing protein OS=Geodermatophilus obscurus (strain ATCC 25078 / DSM 43160 / JCM 3152 / CCUG 61914 / KCC A-0152 / KCTC 9177 / NBRC 13315 / NRRL B-3577 / G-20) OX=526225 GN=Gobs_4956 PE=4 SV=1	1	6	6	6	0	0	3	3	2	0	0	2	2	1	3	2	5	1	1	4	4	1	1	2	3	0	2	2	3	3	3	3	2	2	2	3	3	2	0	0	2	2	1	3	2	5	1	1	4	4	1	1	2	3	0	2	2	3	3	3	3	2	2	2	3	3	2	0	0	2	2	1	3	2	5	1	1	4	4	1	1	2	3	0	2	2	3	3	3	3	2	2	2	21.6	21.6	21.6	29.719	269	269	0	31.957	15.2	17.1	10.8	0	0	10	11.5	6.3	17.1	10	21.6	3.7	6.3	21.6	21.2	3.3	3.3	4.1	7.8	0	9.7	13.8	10	17.8	17.5	17.8	9.7	9.7	10	55782000	2014200	1961300	1049600	0	0	937100	1322900	299250	1483500	1156500	14939000	1177300	344650	2631300	3816600	487100	878840	2586600	1274100	0	1274100	816640	5261500	2590500	2986400	1044700	1270100	585870	1592200	1285600	1430800	1380600	0	0	1181200	1217700	1124600	1316000	862100	1094700	1682300	1327900	981260	1319300	1142300	726680	2109100	529510	0	943960	314980	1247800	901960	1467700	698090	1237700	1092600	1082500	3	4	2	0	0	2	2	1	3	2	5	1	1	4	4	1	1	2	3	0	2	2	3	3	3	3	2	2	2	63	DLVVEDPSSGFVGAVVR;IEGVVVEPLHGVDDLPGIVR;KPSPQVEAQR;PQAPVAPTR;PRPQAPVAPTR;PSPQVEAQR				705	5792;12546;13635;19592;19654;19680	True;True;True;True;True;True	5792;12546;13635;19592;19654;19680	125096;125097;125098;125099;125100;125101;125102;125103;125104;125105;125106;125107;125108;125109;125110;125111;125112;125113;125114;261545;261546;261547;261548;261549;261550;261551;261552;261553;261554;261555;261556;286619;286620;286621;286622;286623;286624;286625;286626;286627;286628;402548;402549;402550;402551;403366;403367;403368;403369;403370;403371;403372;403373;403374;403749;403750;403751;403752;403753;403754;403755;403756;403757			-1
D2S6Z5	D2S6Z5	14	14	13	tr|D2S6Z5|D2S6Z5_GEOOG 2	5-didehydrogluconate reductase OS=Geodermatophilus obscurus (strain ATCC 25078 / DSM 43160 / JCM 3152 / CCUG 61914 / KCC A-0152 / KCTC 9177 / NBRC 13315 / NRRL B-3577 / G-20) OX=526225 GN=Gobs_4957 PE=3 SV=1	1	14	14	13	0	0	10	10	10	0	8	10	10	13	9	11	12	12	11	12	11	9	11	11	11	0	10	9	12	8	10	12	10	10	11	10	10	10	0	8	10	10	13	9	11	12	12	11	12	11	9	11	11	11	0	10	9	12	8	10	12	10	10	11	9	9	9	0	7	9	9	12	8	10	11	11	10	11	10	8	10	10	10	0	9	8	11	7	9	11	9	9	10	43	43	43	31.207	279	279	0	81.03	33	35.5	35.5	0	31.2	31.2	35.8	40.1	35.8	40.1	43	35.5	35.5	40.5	35.8	29.4	37.6	35.5	37.6	0	40.1	35.5	35.8	33	34.1	37.6	31.2	35.5	35.5	711070000	30118000	34013000	25925000	0	14940000	19940000	28440000	29208000	14283000	30835000	35805000	24728000	28044000	32339000	37324000	22229000	29592000	30293000	20767000	0	32172000	25868000	35016000	23469000	14092000	23609000	25541000	19507000	22975000	6095700	6390200	8094800	0	5028800	5844700	6600800	6403400	5192000	6666300	6901800	6921300	7581100	6883900	6092700	7342800	9153000	7990200	7698600	0	7428100	7490200	8197100	5138500	4525000	6180400	5517400	5474800	6601800	11	13	14	0	11	13	15	16	12	15	16	16	14	18	15	13	16	16	14	0	15	13	16	12	11	16	13	13	14	381	AFDADHEIVTEAWSPIAQGK;AIGVSNFQAHHLR;AMEEIYAGGR;GVGEAVARSGIDR;HIDTAEMYGNEK;HIDTAEMYGNEKGVGEAVAR;LDRTPAQVVLR;LFSETQVR;SGIDRGEVFVTSK;TPAQVVLR;TPAQVVLRWHVQR;VLDDPAIVAIAER;VLDDPAIVAIAERLDR;WHVQRGDVVFPK				706	1438;2209;3032;11319;11873;11874;14464;14731;22408;25349;25350;27740;27741;29582	True;True;True;True;True;True;True;True;True;True;True;True;True;True	1438;2209;3032;11319;11873;11874;14464;14731;22408;25349;25350;27740;27741;29582	31542;31543;31544;31545;31546;31547;31548;31549;31550;31551;31552;31553;31554;31555;31556;31557;31558;31559;31560;31561;31562;31563;31564;31565;31566;31567;31568;31569;31570;31571;31572;31573;31574;31575;31576;31577;31578;31579;31580;31581;31582;31583;31584;31585;31586;31587;31588;31589;31590;31591;31592;31593;31594;48465;48466;48467;48468;48469;48470;48471;48472;48473;48474;48475;48476;68073;68074;68075;68076;68077;68078;68079;68080;68081;68082;68083;68084;68085;68086;68087;68088;68089;68090;68091;68092;68093;68094;68095;68096;68097;68098;236964;236965;236966;236967;236968;236969;236970;236971;236972;236973;236974;236975;236976;247314;247315;247316;247317;247318;247319;247320;247321;247322;247323;247324;247325;247326;247327;247328;247329;247330;247331;247332;247333;247334;247335;247336;247337;247338;247339;247340;247341;247342;247343;247344;247345;247346;247347;247348;247349;247350;247351;247352;247353;247354;247355;303443;303444;303445;303446;303447;303448;303449;303450;303451;303452;303453;303454;303455;303456;303457;303458;303459;303460;303461;303462;303463;303464;303465;303466;303467;303468;303469;303470;303471;303472;303473;303474;308036;308037;308038;308039;308040;455553;455554;455555;455556;455557;455558;455559;455560;455561;455562;455563;455564;455565;455566;455567;455568;455569;455570;455571;455572;455573;455574;455575;455576;455577;455578;455579;455580;455581;455582;455583;455584;455585;455586;455587;455588;455589;455590;455591;455592;455593;455594;455595;455596;455597;455598;455599;455600;455601;455602;455603;455604;455605;520664;520665;520666;520667;520668;520669;520670;520671;520672;520673;520674;520675;520676;520677;520678;520679;520680;520681;520682;520683;520684;520685;520686;520687;520688;520689;520690;520691;520692;520693;520694;520695;520696;520697;520698;520699;520700;520701;520702;520703;520704;520705;520706;520707;520708;520709;520710;520711;520712;572260;572261;572262;572263;572264;572265;572266;572267;572268;572269;572270;572271;572272;572273;572274;572275;572276;572277;572278;572279;572280;572281;572282;572283;572284;572285;572286;572287;572288;572289;572290;572291;572292;572293;572294;572295;572296;572297;572298;572299;572300;572301;572302;572303;572304;572305;572306;572307;572308;572309;572310;572311;572312;572313;572314;572315;572316;572317;572318;572319;572320;572321;572322;572323;572324;572325;572326;572327;572328;572329;572330;572331;572332;572333;572334;572335;572336;572337;572338;572339;572340;612909;612910;612911;612912;612913;612914;612915;612916;612917;612918;612919;612920;612921;612922;612923			-1
D2S6Z6	D2S6Z6	9	9	9	tr|D2S6Z6|D2S6Z6_GEOOG GCN5-related N-acetyltransferase OS=Geodermatophilus obscurus (strain ATCC 25078 / DSM 43160 / JCM 3152 / CCUG 61914 / KCC A-0152 / KCTC 9177 / NBRC 13315 / NRRL B-3577 / G-20) OX=526225 GN=Gobs_4958 PE=4 SV=1	1	9	9	9	0	0	5	8	5	0	4	4	3	4	5	4	7	4	6	7	7	3	4	3	4	0	6	6	6	3	6	5	4	5	4	5	8	5	0	4	4	3	4	5	4	7	4	6	7	7	3	4	3	4	0	6	6	6	3	6	5	4	5	4	5	8	5	0	4	4	3	4	5	4	7	4	6	7	7	3	4	3	4	0	6	6	6	3	6	5	4	5	4	29.3	29.3	29.3	41.095	393	393	0	52.763	19.8	27.5	19.8	0	13.7	15.5	10.4	15.5	15.8	11.5	26	13.2	23.2	26	26	10.4	13.2	10.4	15.5	0	20.9	23.2	21.6	10.2	21.6	16.5	13.2	18.8	11.5	140890000	6341500	8031800	4456100	0	3568300	2813200	2880200	2830700	3539900	2195400	9190100	8087900	6213500	7313600	8419900	2017200	2889600	2015600	1923200	0	7983000	4889800	5503200	18713000	4022500	3659000	4184300	3642300	3566500	2319700	2716900	2256900	0	1633000	1354200	1665700	1783000	1857800	1984300	2733400	1710300	2689500	3130500	2664100	999870	1503300	1446000	1256000	0	2780400	2370600	2807900	4774900	1568900	2074000	1879600	1950400	1379300	5	8	6	0	4	4	3	4	5	4	8	4	7	8	8	3	4	3	4	0	7	7	6	3	6	5	4	5	4	139	ALATVDVGGVAVLPEHR;ALLADLLAR;GFAQLYCGITSGR;GGGVARALLADLLAR;LAFGGPATAPER;LGWEVVGALQR;SLTVRPLADDELPAAWELGR;TGLLTRR;TVRVPLLTGDAVAGVLPLER				707	2440;2677;9806;9982;13971;15083;22940;24719;26153	True;True;True;True;True;True;True;True;True	2440;2677;9806;9982;13971;15083;22940;24719;26153	54190;54191;54192;54193;54194;54195;54196;54197;54198;54199;54200;54201;54202;54203;54204;54205;54206;54207;54208;59852;59853;59854;59855;59856;59857;59858;59859;59860;59861;59862;59863;59864;59865;59866;59867;59868;59869;59870;59871;59872;59873;59874;59875;59876;59877;205998;205999;206000;206001;206002;206003;206004;206005;206006;206007;206008;206009;206010;206011;209912;294107;294108;294109;294110;294111;294112;294113;294114;294115;294116;294117;294118;294119;294120;294121;294122;294123;294124;294125;294126;294127;294128;294129;294130;294131;294132;294133;315588;315589;315590;315591;315592;315593;315594;315595;315596;315597;315598;315599;315600;315601;467502;467503;467504;467505;467506;467507;467508;467509;467510;467511;467512;467513;467514;467515;467516;467517;467518;467519;467520;467521;467522;467523;467524;506605;537748;537749;537750;537751;537752;537753;537754;537755;537756;537757;537758;537759;537760;537761			-1
D2S6Z8	D2S6Z8	8	8	8	tr|D2S6Z8|D2S6Z8_GEOOG Lipoprotein OS=Geodermatophilus obscurus (strain ATCC 25078 / DSM 43160 / JCM 3152 / CCUG 61914 / KCC A-0152 / KCTC 9177 / NBRC 13315 / NRRL B-3577 / G-20) OX=526225 GN=Gobs_4960 PE=4 SV=1	1	8	8	8	0	0	2	1	1	0	8	7	6	1	1	1	3	4	2	2	5	6	7	7	5	0	0	2	3	0	1	2	5	0	8	2	1	1	0	8	7	6	1	1	1	3	4	2	2	5	6	7	7	5	0	0	2	3	0	1	2	5	0	8	2	1	1	0	8	7	6	1	1	1	3	4	2	2	5	6	7	7	5	0	0	2	3	0	1	2	5	0	8	39.7	39.7	39.7	30.056	292	292	0	47.767	10.3	6.2	6.2	0	39.7	34.2	30.5	4.1	3.8	6.2	14	21.6	9.6	9.6	20.2	31.8	36	36	26.4	0	0	9.6	11.6	0	3.4	7.5	24.3	0	39.7	86741000	370570	272000	124040	0	5009700	8302500	9581500	208980	400240	298810	5637400	2349600	1180600	892580	4259500	5451100	8170600	8312200	1591000	0	0	4246300	5190500	0	2229300	1882200	4192200	0	6587700	0	0	0	0	1254500	2069300	2445600	2282800	331750	0	1431100	858070	592970	745190	570560	2055400	3686400	3322300	825060	0	0	3886100	585290	0	1260900	720590	962170	0	2814200	2	1	1	0	8	8	7	1	1	1	3	4	2	2	5	7	8	7	5	0	0	2	3	0	1	2	6	0	9	96	GQHVGFTIDPATLGVLDYTLTGAPDPQR;IQGSVPVPPEPVSPTPIG;LRDGVLVAEFTTAAGK;LRDVTPTGPIAVR;MVTTPTVVFASK;TTNPAAGQEAR;VPQLTAAQLR;WSVAPGGR				708	10832;13073;16237;16251;18308;25839;28311;29773	True;True;True;True;True;True;True;True	10832;13073;16237;16251;18308;25839;28311;29773	227130;227131;227132;227133;227134;227135;227136;227137;227138;227139;273960;273961;273962;273963;273964;273965;273966;273967;273968;273969;273970;273971;273972;273973;273974;273975;273976;273977;338910;338911;338912;338913;338914;338915;339129;339130;339131;339132;339133;339134;339135;339136;339137;339138;379118;379119;379120;379121;379122;379123;379124;379125;379126;379127;379128;379129;379130;379131;379132;379133;379134;379135;530563;530564;530565;530566;530567;530568;584788;584789;584790;584791;584792;584793;584794;584795;584796;584797;584798;584799;584800;584801;584802;584803;584804;616043;616044;616045;616046;616047;616048;616049;616050;616051;616052;616053			-1
D2S6Z9	D2S6Z9	12	12	12	tr|D2S6Z9|D2S6Z9_GEOOG GTP 3	8-cyclase OS=Geodermatophilus obscurus (strain ATCC 25078 / DSM 43160 / JCM 3152 / CCUG 61914 / KCC A-0152 / KCTC 9177 / NBRC 13315 / NRRL B-3577 / G-20) OX=526225 GN=moaA PE=3 SV=1	1	12	12	12	0	0	5	6	10	0	5	5	6	7	7	5	7	5	4	9	8	3	5	4	6	0	8	5	7	2	5	7	7	7	5	5	6	10	0	5	5	6	7	7	5	7	5	4	9	8	3	5	4	6	0	8	5	7	2	5	7	7	7	5	5	6	10	0	5	5	6	7	7	5	7	5	4	9	8	3	5	4	6	0	8	5	7	2	5	7	7	7	5	43.9	43.9	43.9	35.488	326	326	0	68.538	18.4	22.7	34.7	0	19.3	16.6	26.1	31.3	31.3	18.4	28.8	18.1	20.6	37.7	29.1	11.3	20.2	15.3	22.7	0	27	18.7	30.4	5.5	21.8	30.7	28.2	29.1	20.2	191440000	9502100	13034000	10808000	0	3529200	11319000	5498200	8291400	5966100	4107900	11057000	4015700	3904700	10502000	13213000	9005100	6113400	4813100	4026000	0	14348000	7577500	6370400	1392800	3909900	4659300	6598400	5282700	2596700	2424200	2415800	2738000	0	2314600	2575000	3156300	2690600	2934800	3288600	2776000	2231100	2845800	2932900	2934200	2296100	3080700	2665100	2431700	0	3820500	3382700	3578700	1736900	2736700	2657600	2876400	2752600	2589100	6	7	11	0	5	6	7	8	8	6	9	6	5	10	9	4	6	5	6	0	10	6	8	2	7	8	8	8	6	187	AGLTPVKVNAVLLR;DRLDDVLAGLAAAQR;EESDLRTALR;EVRFTGGEPLLR;FTGGEPLLR;GMNEEDAVPLLDFCLEHGYQLR;IGVEQLGIR;INVSLDTLDRDR;LTADGQVR;TALRDGATDAELADR;VAPALAAAGLDR;WLVDGGPATVGVIASVTR				709	1859;5973;6819;8147;9104;10645;12745;13004;16523;24092;26616;29665	True;True;True;True;True;True;True;True;True;True;True;True	1859;5973;6819;8147;9104;10645;12745;13004;16523;24092;26616;29665	41472;41473;41474;41475;41476;41477;41478;41479;41480;41481;41482;41483;41484;41485;41486;41487;128377;128378;128379;128380;128381;128382;128383;128384;128385;128386;128387;128388;128389;128390;128391;128392;128393;128394;128395;128396;128397;128398;128399;145141;145142;145143;145144;145145;145146;145147;145148;145149;145150;145151;145152;172278;172279;172280;172281;172282;172283;172284;172285;172286;172287;191830;191831;191832;191833;191834;191835;191836;191837;191838;191839;191840;191841;191842;191843;191844;191845;191846;191847;191848;191849;223374;223375;223376;223377;223378;223379;223380;223381;223382;266020;266021;266022;266023;266024;266025;266026;266027;266028;266029;266030;266031;266032;266033;266034;266035;266036;266037;266038;272224;272225;272226;272227;272228;272229;272230;272231;344344;344345;344346;344347;344348;344349;493235;493236;493237;493238;493239;493240;493241;493242;493243;493244;548234;548235;548236;548237;614436;614437;614438;614439;614440;614441;614442;614443;614444;614445;614446;614447;614448;614449;614450;614451;614452;614453;614454;614455;614456;614457;614458;614459;614460;614461;614462;614463;614464;614465;614466;614467;614468;614469;614470;614471;614472;614473;614474;614475;614476;614477;614478;614479;614480;614481;614482;614483;614484;614485			-1
D2S700	D2S700	5	5	5	tr|D2S700|D2S700_GEOOG Molybdopterin synthase sulfur carrier subunit OS=Geodermatophilus obscurus (strain ATCC 25078 / DSM 43160 / JCM 3152 / CCUG 61914 / KCC A-0152 / KCTC 9177 / NBRC 13315 / NRRL B-3577 / G-20) OX=526225 GN=Gobs_4962 PE=3 SV=1	1	5	5	5	0	0	4	5	5	0	4	3	3	3	3	5	5	3	4	4	2	2	3	5	3	0	5	3	4	2	2	4	3	3	3	4	5	5	0	4	3	3	3	3	5	5	3	4	4	2	2	3	5	3	0	5	3	4	2	2	4	3	3	3	4	5	5	0	4	3	3	3	3	5	5	3	4	4	2	2	3	5	3	0	5	3	4	2	2	4	3	3	3	87.8	87.8	87.8	8.4745	82	82	0	29.044	87.8	87.8	87.8	0	87.8	61	61	61	61	87.8	87.8	61	61	87.8	41.5	41.5	61	87.8	61	0	87.8	68.3	87.8	41.5	41.5	61	61	61	53.7	105860000	8300500	5384400	3184800	0	4395500	2867700	2674400	1934100	1824800	8282200	8693100	2593300	4095800	6493200	1025100	1153200	1901900	2670600	2495600	0	8665600	4059900	5235100	3172700	2495900	3440200	2832500	3438500	2547500	1803500	1437400	1216000	0	1496200	1145100	867900	962810	835990	1595200	1342000	1075600	1699700	1690700	415810	1382000	1114400	1013400	1291000	0	1214000	2045800	1854700	1501700	1142000	1071900	962000	918710	738020	8	6	5	0	7	4	5	3	4	10	8	5	4	7	3	2	5	6	4	0	9	4	5	4	4	5	5	5	4	141	AAAGVETETR;DAGTLDELVGQIVETHGERLEK;SLALAPGAVVDVLPPFAGG;VLTACSFLVDGTQTR;YFAGARAAAGVETETR				710	81;4904;22707;28041;30104	True;True;True;True;True	81;4904;22707;28041;30104	1942;1943;1944;1945;1946;1947;1948;1949;1950;107600;107601;107602;107603;107604;107605;107606;107607;107608;107609;107610;462200;462201;462202;462203;462204;462205;462206;462207;462208;462209;462210;462211;462212;462213;462214;462215;462216;462217;462218;462219;462220;462221;462222;462223;462224;462225;462226;462227;462228;462229;462230;462231;462232;462233;462234;462235;462236;462237;462238;462239;462240;578873;578874;578875;578876;578877;578878;578879;578880;578881;578882;578883;578884;578885;578886;578887;578888;578889;578890;578891;578892;578893;578894;578895;578896;578897;578898;578899;578900;578901;578902;578903;578904;578905;578906;578907;578908;578909;578910;578911;578912;578913;578914;578915;578916;578917;622479;622480;622481;622482;622483;622484;622485;622486;622487;622488;622489;622490;622491;622492;622493;622494;622495;622496;622497;622498;622499;622500;622501;622502;622503;622504;622505;622506;622507;622508;622509;622510;622511;622512;622513			-1
D2S703	D2S703	6	6	6	tr|D2S703|D2S703_GEOOG Superoxide dismutase	Cu-Zn family OS=Geodermatophilus obscurus (strain ATCC 25078 / DSM 43160 / JCM 3152 / CCUG 61914 / KCC A-0152 / KCTC 9177 / NBRC 13315 / NRRL B-3577 / G-20) OX=526225 GN=Gobs_4965 PE=4 SV=1	1	6	6	6	0	0	3	1	1	0	2	1	1	5	2	2	2	1	2	1	1	3	3	4	1	0	1	1	1	0	1	2	3	2	1	3	1	1	0	2	1	1	5	2	2	2	1	2	1	1	3	3	4	1	0	1	1	1	0	1	2	3	2	1	3	1	1	0	2	1	1	5	2	2	2	1	2	1	1	3	3	4	1	0	1	1	1	0	1	2	3	2	1	18.5	18.5	18.5	33.815	325	325	0	32.739	8.9	2.8	3.7	0	6.2	3.7	2.8	16	8.9	6.5	7.1	5.2	6.2	3.7	5.2	12.6	11.7	16	3.7	0	5.2	2.5	2.8	0	2.8	6.5	9.5	7.1	3.7	34885000	3425800	1565400	157830	0	1238100	857780	602410	2927900	1083200	893610	1059200	228410	3994600	160730	322710	1941700	2726400	2809000	488760	0	153870	460700	830540	0	830930	1213500	2897700	1264300	749520	923920	958120	0	0	1148000	764290	457440	736240	918200	682970	559510	0	1021000	251000	889160	925590	1033000	807590	1021500	0	351290	601170	673020	0	883080	499260	526290	1094700	2039100	3	1	1	0	2	1	1	5	2	2	2	1	2	1	1	3	3	4	1	0	1	1	1	0	1	2	3	2	1	48	EPGTARTLELTGGAAER;FDTGIPPTADR;FEVVLVDR;LYLVPVHDR;QPRLYLVPVHDR;TAELFIDAPDGR				711	7626;8512;8568;17266;20533;23981	True;True;True;True;True;True	7626;8512;8568;17266;20533;23981	162379;162380;162381;162382;162383;162384;162385;162386;162387;179694;179695;179696;179697;179698;179699;180999;181000;181001;359443;359444;359445;359446;359447;359448;359449;359450;359451;359452;419535;419536;419537;419538;419539;419540;419541;419542;419543;490411;490412;490413;490414;490415;490416;490417;490418;490419;490420;490421			-1
D2S705	D2S705	5	5	5	tr|D2S705|D2S705_GEOOG MobA-like NTP transferase domain-containing protein OS=Geodermatophilus obscurus (strain ATCC 25078 / DSM 43160 / JCM 3152 / CCUG 61914 / KCC A-0152 / KCTC 9177 / NBRC 13315 / NRRL B-3577 / G-20) OX=526225 GN=Gobs_4967 PE=4 SV=1	1	5	5	5	0	0	2	1	2	0	2	1	2	2	1	2	1	1	2	2	3	0	0	2	0	0	2	1	4	0	1	1	2	2	2	2	1	2	0	2	1	2	2	1	2	1	1	2	2	3	0	0	2	0	0	2	1	4	0	1	1	2	2	2	2	1	2	0	2	1	2	2	1	2	1	1	2	2	3	0	0	2	0	0	2	1	4	0	1	1	2	2	2	38.3	38.3	38.3	19.819	193	193	0	28.024	17.6	10.4	17.1	0	20.2	10.4	17.6	17.1	10.4	14	10.4	10.4	17.6	17.6	21.8	0	0	17.6	0	0	20.2	10.4	31.6	0	10.4	10.4	17.6	20.2	17.1	21025000	592390	489570	4275500	0	578620	465340	670150	1037500	275400	1980400	568410	408580	503010	598850	2636200	0	0	428770	0	0	671080	282040	2101300	0	256920	296420	653890	691870	562570	679530	659010	474580	0	735470	642760	588380	652630	603460	742360	616810	634890	534310	695470	850910	0	0	496200	0	0	774470	604850	721530	0	566980	599790	744050	774620	571020	2	1	2	0	3	1	2	2	1	2	2	1	2	2	3	0	0	2	0	0	2	1	4	0	1	1	2	3	2	44	ALAAHAAPDALAIATYDGVR;ALVEYEGSLLVER;AVCDPVLVVLGAQAVDVWR;GHPVLLGR;STVAGLVLAAGGGR				712	2348;2945;4057;10143;23549	True;True;True;True;True	2348;2945;4057;10143;23549	52000;52001;52002;52003;52004;52005;52006;52007;52008;52009;52010;52011;52012;52013;52014;52015;52016;52017;52018;52019;52020;52021;52022;52023;52024;66062;66063;66064;90446;90447;90448;90449;90450;212735;212736;212737;480736;480737;480738;480739;480740;480741;480742;480743			-1
D2S706	D2S706	6	6	6	tr|D2S706|D2S706_GEOOG ABC transporter related protein OS=Geodermatophilus obscurus (strain ATCC 25078 / DSM 43160 / JCM 3152 / CCUG 61914 / KCC A-0152 / KCTC 9177 / NBRC 13315 / NRRL B-3577 / G-20) OX=526225 GN=Gobs_4968 PE=4 SV=1	1	6	6	6	0	0	5	3	2	0	2	4	4	4	3	3	3	2	3	3	4	3	3	5	3	0	2	3	4	1	2	3	3	5	3	5	3	2	0	2	4	4	4	3	3	3	2	3	3	4	3	3	5	3	0	2	3	4	1	2	3	3	5	3	5	3	2	0	2	4	4	4	3	3	3	2	3	3	4	3	3	5	3	0	2	3	4	1	2	3	3	5	3	20	20	20	36.684	350	350	0	33.327	19.7	14.3	10.9	0	10.9	16.9	17.1	16.6	14.3	14.3	14	10.9	13.7	14.3	17.1	14.3	14.3	20	14.3	0	10.9	14.3	17.1	4.9	10.9	14.3	13.4	20	13.4	58596000	4737800	1375600	613230	0	371920	3254400	3487600	3292300	735200	1978000	2303100	565270	2989700	1090000	5329400	1146300	1845000	4590400	1988200	0	1368300	2422300	2925900	179970	482620	1731700	1588200	4374900	1829000	1357800	1035500	767660	0	529800	763520	975840	938410	751910	713370	999530	655110	1216300	881090	1545000	872950	850290	1016000	1449300	0	1004900	980670	959540	398440	843440	914930	1181700	735240	805610	6	3	2	0	2	4	4	4	3	3	3	2	3	3	5	3	3	5	4	0	2	3	4	1	2	3	3	5	3	88	AAARDWLAR;ALVGEPALLLLDEPLSALDAR;LVGLALLPGTGEGTTVR;MSLTADVRVDR;PEGSPRNVWPAR;SLTADVRVDR				713	128;2950;16950;18061;19189;22926	True;True;True;True;True;True	128;2950;16950;18061;19189;22926	3071;3072;3073;3074;3075;3076;3077;66190;66191;66192;66193;66194;66195;66196;66197;66198;66199;66200;66201;66202;66203;66204;66205;66206;66207;66208;66209;66210;66211;66212;66213;66214;66215;353190;353191;353192;353193;353194;353195;353196;353197;353198;353199;353200;353201;353202;353203;353204;353205;353206;353207;353208;353209;353210;353211;353212;353213;353214;353215;353216;353217;353218;353219;375574;375575;375576;375577;397035;397036;397037;397038;397039;397040;397041;397042;397043;397044;397045;397046;397047;397048;397049;397050;467240;467241;467242;467243;467244			-1
D2S708	D2S708	3	3	3	tr|D2S708|D2S708_GEOOG Molybdenum ABC transporter	periplasmic molybdate-binding protein OS=Geodermatophilus obscurus (strain ATCC 25078 / DSM 43160 / JCM 3152 / CCUG 61914 / KCC A-0152 / KCTC 9177 / NBRC 13315 / NRRL B-3577 / G-20) OX=526225 GN=Gobs_4970	1	3	3	3	0	0	2	2	3	0	2	1	3	1	2	2	2	1	2	2	3	1	2	1	3	0	2	2	2	1	2	1	2	1	2	2	2	3	0	2	1	3	1	2	2	2	1	2	2	3	1	2	1	3	0	2	2	2	1	2	1	2	1	2	2	2	3	0	2	1	3	1	2	2	2	1	2	2	3	1	2	1	3	0	2	2	2	1	2	1	2	1	2	16.2	16.2	16.2	26.224	265	265	0	18.303	16.2	16.2	16.2	0	15.5	10.2	16.2	6	16.2	16.2	16.2	10.2	16.2	16.2	16.2	10.2	16.2	10.2	16.2	0	16.2	16.2	16.2	6	16.2	10.2	16.2	6	16.2	14963000	1317600	299800	645430	0	377880	88566	898440	77334	303560	210940	428640	45455	364630	599000	3037000	57451	254650	160340	2993000	0	563490	474650	540790	255650	425570	46400	259880	61822	175510	507950	191760	183530	0	110480	126890	148870	137920	286590	163910	205730	75239	238590	368010	936830	101630	195690	193710	1675000	0	359200	436840	370640	298410	390030	85659	114240	94459	177360	3	2	3	0	2	1	3	1	2	2	2	1	2	2	4	1	2	1	4	0	2	2	2	1	2	1	2	1	2	53	AVNDYPVAVLADAPNPQAAAAFVELVR;SEEGQQALAAAGFR;SEEGQQALAAAGFRIP				714	4254;22162;22163	True;True;True	4254;22162;22163	94965;94966;94967;94968;94969;94970;94971;94972;94973;94974;94975;94976;94977;94978;94979;94980;94981;94982;94983;94984;94985;94986;94987;94988;450401;450402;450403;450404;450405;450406;450407;450408;450409;450410;450411;450412;450413;450414;450415;450416;450417;450418;450419;450420;450421;450422;450423;450424;450425;450426;450427;450428;450429			-1
D2S711	D2S711	9	9	9	tr|D2S711|D2S711_GEOOG ATP-dependent DNA helicase	RecQ family OS=Geodermatophilus obscurus (strain ATCC 25078 / DSM 43160 / JCM 3152 / CCUG 61914 / KCC A-0152 / KCTC 9177 / NBRC 13315 / NRRL B-3577 / G-20) OX=526225 GN=Gobs_4974 PE=3 SV=1	1	9	9	9	0	0	4	6	6	0	7	3	5	6	3	5	8	6	7	6	5	6	6	7	4	0	7	6	4	3	5	7	8	6	6	4	6	6	0	7	3	5	6	3	5	8	6	7	6	5	6	6	7	4	0	7	6	4	3	5	7	8	6	6	4	6	6	0	7	3	5	6	3	5	8	6	7	6	5	6	6	7	4	0	7	6	4	3	5	7	8	6	6	21.5	21.5	21.5	61.481	568	568	0	50.639	12.3	17.4	16.7	0	19	10.2	14.8	16.9	7.6	14.8	21.5	16.9	18.8	17.4	14.8	16	17.1	19.5	12.7	0	19.4	17.4	12.3	7.2	14.8	18.8	20.8	16.7	16.7	137800000	7201700	3576700	5134100	0	3442900	1784200	5430200	3290900	1779200	3141600	10984000	3663000	8374600	6880600	3618500	6395200	9279900	8463600	1669000	0	6659900	2664800	5872300	2560400	4303000	4593700	8951000	4014900	4073200	1555500	1328100	1573600	0	1383700	1628700	1645500	1240200	1136000	1325700	1521000	1711200	1512400	1589500	1507000	1701900	1825100	1831800	1836500	0	1680900	1821100	2252900	1192300	1259000	1265200	1415500	1149200	1446700	5	7	6	0	8	3	6	6	3	5	10	7	8	8	6	8	8	9	4	0	9	6	6	4	7	8	10	6	6	179	AALEGLADGTVR;AAQLNSALSVGDQR;DGQPALALLVYR;DQVGRLDDLDGLDGR;FVVHAEPADSVDSYYQEIGR;QDPAGASASVR;SAVYQIAGQLVDGPVLVVSPLIALQR;VVVAGFDR;VVVAGFDRPEIR				715	531;662;5366;5946;9283;20048;21986;29245;29246	True;True;True;True;True;True;True;True;True	531;662;5366;5946;9283;20048;21986;29245;29246	12717;12718;12719;12720;12721;12722;12723;12724;12725;12726;12727;12728;12729;12730;12731;12732;12733;12734;12735;12736;12737;12738;12739;12740;12741;12742;12743;12744;12745;12746;12747;12748;12749;12750;12751;12752;15838;15839;15840;15841;15842;15843;15844;15845;15846;15847;15848;15849;15850;15851;15852;15853;15854;15855;15856;15857;15858;15859;115992;115993;115994;115995;115996;115997;115998;115999;116000;116001;116002;116003;116004;116005;116006;116007;127880;127881;127882;127883;127884;127885;127886;127887;127888;127889;127890;127891;127892;127893;195743;195744;195745;195746;195747;195748;195749;195750;195751;195752;195753;195754;195755;195756;195757;195758;195759;195760;195761;195762;195763;195764;195765;195766;195767;195768;409869;409870;409871;409872;409873;409874;409875;409876;409877;409878;409879;446744;446745;446746;446747;446748;446749;446750;446751;446752;446753;446754;446755;446756;446757;446758;446759;446760;446761;446762;446763;446764;446765;446766;446767;446768;605896;605897;605898;605899;605900;605901;605902;605903;605904;605905;605906;605907;605908;605909;605910;605911;605912;605913;605914;605915;605916;605917;605918;605919;605920;605921;605922;605923;605924			-1
D2S712	D2S712	23	23	23	tr|D2S712|D2S712_GEOOG Carbamoyltransferase OS=Geodermatophilus obscurus (strain ATCC 25078 / DSM 43160 / JCM 3152 / CCUG 61914 / KCC A-0152 / KCTC 9177 / NBRC 13315 / NRRL B-3577 / G-20) OX=526225 GN=Gobs_4975 PE=3 SV=1	1	23	23	23	0	0	18	21	21	0	16	16	15	19	19	19	18	20	20	21	17	15	17	18	15	0	18	19	20	11	16	19	16	18	12	18	21	21	0	16	16	15	19	19	19	18	20	20	21	17	15	17	18	15	0	18	19	20	11	16	19	16	18	12	18	21	21	0	16	16	15	19	19	19	18	20	20	21	17	15	17	18	15	0	18	19	20	11	16	19	16	18	12	40.4	40.4	40.4	59.793	547	547	0	137.63	32	40.2	37.8	0	32.4	28	28.3	36.4	38	38	34.4	36.4	36.6	38	29.8	25.8	29.1	31.6	29.3	0	38.2	33.5	35.5	21.6	32.7	35.1	30.3	33.6	20.1	857080000	45599000	46128000	33763000	0	19311000	23570000	20730000	36168000	25391000	38397000	50507000	37228000	37813000	46378000	45242000	17785000	21792000	26298000	14790000	0	51209000	31171000	32557000	16345000	20850000	25578000	39314000	29618000	23543000	6692500	7189000	7924600	0	5364100	5240200	5853200	5804000	5841300	6185200	8167500	5929400	7790300	7288300	7068200	4792300	5042200	5080700	4003500	0	7685100	7992900	7213400	6031500	5816000	6394400	6261500	6324200	5301000	21	25	27	0	17	17	16	24	22	26	24	26	23	29	20	17	20	21	17	0	23	21	25	14	19	24	21	21	15	575	APDFLAHALPGLDPAK;APDFLAHALPGLDPAKVR;APEIFSR;DALECFGSAPVDLLAIGPFVVR;EQFRPVAPMVLLER;ETEPLVHR;FVGELSELIR;GWSDEEIQR;IDFTEFAPR;IPTVTHVDGTAR;IQTIDRETEPLVHR;LEEVLVDLAR;MIAAFER;MIAAFERR;MKVLGINAIYHDPSAALVIDGR;SLLAHPGFEANLER;TEKIDFTEFAPR;TEPMPGAALGR;VLGINAIYHDPSAALVIDGR;VLTLAGGTALNCVANTR;VVAAAEEER;VVAAAEEERFSR;WVHEQTGDRVLTLAGGTALNCVANTR				716	3167;3168;3177;4927;7680;7918;9213;11526;12463;13056;13095;14557;17624;17625;17685;22820;24448;24477;27859;28049;28869;28870;29833	True;True;True;True;True;True;True;True;True;True;True;True;True;True;True;True;True;True;True;True;True;True;True	3167;3168;3177;4927;7680;7918;9213;11526;12463;13056;13095;14557;17624;17625;17685;22820;24448;24477;27859;28049;28869;28870;29833	71396;71397;71398;71399;71400;71401;71402;71403;71404;71405;71406;71407;71408;71409;71410;71411;71412;71413;71414;71415;71416;71417;71418;71419;71420;71421;71422;71423;71424;71425;71426;71427;71428;71651;71652;71653;71654;71655;71656;71657;71658;71659;71660;71661;71662;71663;71664;71665;71666;71667;71668;71669;71670;71671;71672;71673;71674;71675;71676;71677;107975;107976;107977;107978;107979;107980;107981;107982;107983;107984;107985;107986;107987;107988;107989;107990;107991;107992;107993;107994;107995;163291;163292;163293;163294;163295;163296;163297;163298;163299;163300;163301;163302;163303;163304;163305;163306;163307;163308;163309;163310;163311;163312;163313;163314;163315;163316;163317;163318;163319;163320;167499;167500;167501;167502;167503;167504;167505;167506;167507;167508;167509;167510;167511;167512;167513;167514;167515;167516;167517;167518;167519;167520;194135;194136;194137;194138;194139;194140;194141;194142;194143;194144;194145;194146;194147;194148;194149;194150;194151;194152;194153;194154;194155;194156;194157;194158;194159;194160;194161;241001;241002;241003;241004;241005;241006;241007;241008;241009;241010;241011;241012;241013;241014;241015;241016;241017;241018;241019;241020;241021;241022;241023;241024;241025;241026;241027;259827;259828;259829;259830;259831;259832;259833;259834;259835;259836;259837;259838;259839;259840;259841;259842;259843;259844;259845;259846;259847;259848;259849;259850;259851;259852;259853;273465;273466;273467;273468;273469;273470;273471;273472;273473;273474;273475;273476;273477;273478;273479;273480;273481;273482;274549;274550;274551;274552;274553;274554;274555;274556;274557;274558;274559;274560;274561;274562;274563;274564;274565;274566;274567;274568;274569;274570;274571;274572;274573;305052;305053;305054;305055;305056;305057;305058;305059;305060;305061;305062;305063;305064;305065;305066;305067;305068;305069;305070;305071;305072;305073;305074;305075;305076;305077;305078;366609;366610;366611;366612;366613;366614;366615;366616;366617;366618;366619;366620;366621;366622;366623;366624;366625;366626;366627;366628;366629;366630;366631;366632;366633;366634;366635;366636;366637;366638;366639;366640;366641;366642;366643;368058;368059;368060;368061;368062;368063;368064;368065;368066;368067;368068;368069;368070;368071;368072;368073;368074;368075;368076;368077;368078;368079;368080;464753;464754;464755;464756;464757;464758;464759;464760;464761;464762;464763;464764;464765;464766;464767;464768;464769;464770;464771;464772;464773;464774;464775;464776;464777;464778;464779;464780;464781;464782;464783;464784;464785;464786;464787;464788;464789;464790;500356;500357;500358;500359;500360;500361;500362;500363;500364;500365;500366;500367;500368;500369;500370;500371;500372;500373;500374;500375;500376;500377;500378;500379;500380;500381;500382;500383;500384;500385;500386;500387;500388;500942;500943;500944;500945;500946;500947;500948;500949;500950;500951;500952;500953;500954;500955;500956;500957;500958;500959;500960;500961;500962;500963;500964;500965;500966;574913;574914;574915;574916;574917;574918;574919;574920;574921;574922;574923;574924;574925;574926;574927;574928;574929;574930;574931;574932;574933;574934;574935;574936;574937;579157;579158;579159;579160;579161;579162;579163;579164;579165;579166;579167;579168;579169;579170;579171;579172;579173;579174;579175;579176;579177;579178;579179;579180;579181;579182;579183;579184;579185;579186;579187;579188;579189;579190;579191;579192;579193;579194;597088;597089;597090;597091;597092;597093;597094;597095;597096;597097;597098;597099;597100;597101;597102;597103;597104;597105;597106;597107;597108;597109;597110;597111;597112;597113;597114;597115;597116;597117;597118;597119;597120;597121;597122;597123;597124;597125;597126;597127;597128;597129;597130;597131;597132;597133;597134;597135;597136;597137;597138;597139;597140;597141;597142;597143;597144;597145;597146;617060;617061;617062;617063;617064;617065;617066;617067;617068;617069;617070;617071;617072;617073;617074			-1
D2S715	D2S715	39	39	39	tr|D2S715|D2S715_GEOOG Acyl-CoA dehydrogenase domain protein OS=Geodermatophilus obscurus (strain ATCC 25078 / DSM 43160 / JCM 3152 / CCUG 61914 / KCC A-0152 / KCTC 9177 / NBRC 13315 / NRRL B-3577 / G-20) OX=526225 GN=Gobs_4978 PE=3 SV=1	1	39	39	39	0	0	35	34	33	0	31	29	31	30	32	33	34	31	33	34	29	26	27	30	34	0	36	29	33	21	31	33	30	29	28	35	34	33	0	31	29	31	30	32	33	34	31	33	34	29	26	27	30	34	0	36	29	33	21	31	33	30	29	28	35	34	33	0	31	29	31	30	32	33	34	31	33	34	29	26	27	30	34	0	36	29	33	21	31	33	30	29	28	77.7	77.7	77.7	44.652	403	403	0	234.62	74.2	74.9	73.9	0	68.5	65.3	68	74.7	73.4	73.9	73.9	72	73	72.5	69	62.3	67.5	68.7	73.4	0	73.9	60.3	70.2	52.1	73.9	71.7	69.2	71.5	68.2	4805200000	180910000	232540000	190940000	0	129240000	156600000	180490000	197180000	180310000	201090000	255110000	196220000	164610000	231560000	248660000	113780000	136370000	141730000	106560000	0	243190000	171510000	153120000	99362000	178000000	187830000	205390000	169310000	153590000	31586000	42393000	47696000	0	33067000	35479000	35207000	37015000	44195000	41669000	37297000	37031000	35400000	42392000	43730000	32886000	30212000	30333000	30296000	0	42839000	44773000	31881000	37761000	47492000	43780000	34915000	37318000	34037000	47	47	43	0	42	38	41	42	44	45	45	45	44	48	37	33	37	40	43	0	50	39	45	29	44	45	41	39	41	1134	AEDVCAR;AIGMAERALALMVER;AIQLHGGAGVSNDTVLAR;ALALMVER;AWDFMREHVFPAEPVYEQWR;CQIFIVMGK;DTPGFEIVR;EELARER;EHVFPAEPVYEQWR;EHVFPAEPVYEQWRAER;FTDVRVPASNILAGEGDGFMIAQAR;GHDNHEHPPVLEELKAEAR;GVAKEELAR;HLPVFGYQDQHGHSELR;IHHCMRAIGMAER;IVDGPDAVHIR;KWWITGTADER;LYVLQTADLIDK;LYVLQTADLIDKFGAK;MDFALSAK;MDFALSAKAEDVCAR;MEIDQAR;NVQTSIVR;NVQTSIVRDGDEYVINGR;QQSMVLVPR;QQSMVLVPRDTPGFEIVR;RWLDPLLEGEIR;SGFAMTEPDVASSDAR;TDPDGPPHR;TDPDGPPHRQQSMVLVPR;TEISAIKVAAPR;TLRIVDGPDAVHIR;VAFGRPLAEQGTVR;VALAVIDR;VALAVIDRAIQLHGGAGVSNDTVLAR;VPASNILAGEGDGFMIAQAR;WLDPLLEGEIR;WLDPLLEGEIRSGFAMTEPDVASSDAR;WWITGTADER				717	1187;2200;2253;2419;4481;4745;6114;6793;7103;7104;9091;10103;11244;11972;12771;13342;13696;17305;17306;17433;17434;17524;18889;18890;20590;20591;21699;22382;24349;24350;24445;25186;26484;26554;26555;28240;29614;29615;29874	True;True;True;True;True;True;True;True;True;True;True;True;True;True;True;True;True;True;True;True;True;True;True;True;True;True;True;True;True;True;True;True;True;True;True;True;True;True;True	1187;2200;2253;2419;4481;4745;6114;6793;7103;7104;9091;10103;11244;11972;12771;13342;13696;17305;17306;17433;17434;17524;18889;18890;20590;20591;21699;22382;24349;24350;24445;25186;26484;26554;26555;28240;29614;29615;29874	26330;26331;26332;26333;26334;26335;26336;26337;26338;26339;26340;26341;26342;26343;26344;26345;26346;26347;26348;26349;48229;48230;48231;48232;48233;49501;49502;49503;49504;49505;49506;49507;49508;49509;49510;49511;49512;49513;49514;49515;49516;49517;49518;49519;49520;49521;49522;49523;49524;49525;49526;49527;49528;49529;49530;49531;49532;49533;49534;49535;49536;49537;49538;49539;49540;49541;49542;49543;49544;49545;49546;49547;49548;49549;49550;49551;49552;49553;49554;53612;53613;53614;53615;53616;53617;53618;53619;53620;53621;53622;53623;53624;53625;53626;53627;53628;53629;53630;53631;53632;53633;53634;53635;53636;53637;53638;99679;99680;99681;99682;104526;104527;104528;104529;104530;104531;104532;104533;104534;104535;104536;104537;104538;104539;104540;104541;104542;104543;104544;130950;130951;130952;130953;130954;130955;130956;130957;130958;130959;130960;130961;130962;130963;130964;130965;130966;130967;130968;130969;130970;130971;130972;130973;130974;130975;130976;144650;144651;144652;144653;144654;144655;144656;144657;150952;150953;150954;150955;150956;150957;150958;150959;150960;150961;150962;150963;150964;150965;150966;150967;150968;150969;150970;150971;150972;150973;150974;150975;150976;150977;150978;150979;150980;150981;150982;150983;150984;150985;150986;150987;150988;150989;150990;150991;150992;150993;150994;150995;150996;150997;150998;150999;151000;151001;151002;151003;151004;151005;151006;151007;151008;151009;151010;151011;151012;151013;151014;151015;151016;151017;151018;151019;151020;191603;191604;191605;191606;191607;191608;191609;191610;191611;191612;191613;191614;191615;191616;191617;191618;191619;191620;191621;191622;191623;191624;191625;191626;191627;191628;212235;212236;212237;212238;212239;212240;212241;212242;212243;212244;212245;212246;212247;212248;212249;212250;212251;212252;212253;212254;212255;212256;212257;212258;212259;212260;235290;235291;235292;235293;235294;235295;235296;235297;235298;235299;235300;235301;235302;235303;235304;235305;235306;235307;235308;235309;235310;235311;235312;235313;235314;235315;235316;249272;249273;249274;249275;249276;249277;249278;249279;249280;249281;249282;249283;249284;249285;249286;249287;249288;249289;249290;249291;249292;249293;249294;249295;266589;266590;266591;266592;266593;280306;280307;280308;280309;280310;280311;280312;280313;280314;280315;280316;280317;280318;280319;280320;280321;280322;280323;280324;280325;280326;280327;280328;280329;280330;280331;280332;280333;280334;280335;280336;280337;280338;280339;280340;280341;280342;280343;280344;280345;280346;280347;280348;280349;280350;280351;280352;280353;280354;280355;280356;280357;280358;280359;287812;287813;287814;287815;287816;287817;287818;287819;287820;287821;287822;287823;287824;287825;287826;287827;287828;287829;287830;287831;287832;287833;360281;360282;360283;360284;360285;360286;360287;360288;360289;360290;360291;360292;360293;360294;360295;360296;360297;360298;360299;360300;360301;360302;360303;360304;360305;360306;360307;360308;360309;360310;360311;360312;360313;360314;360315;360316;360317;360318;360319;360320;360321;360322;360323;360324;360325;360326;360327;360328;360329;360330;360331;360332;360333;360334;360335;360336;360337;360338;360339;360340;360341;360342;360343;360344;360345;360346;360347;360348;360349;360350;360351;360352;360353;360354;360355;360356;360357;360358;360359;360360;360361;360362;360363;360364;360365;360366;360367;360368;360369;360370;360371;360372;360373;360374;360375;360376;360377;360378;360379;360380;360381;360382;360383;360384;360385;362653;362654;362655;362656;362657;362658;362659;362660;362661;362662;362663;362664;362665;362666;362667;362668;362669;362670;362671;362672;362673;362674;362675;362676;362677;362678;362679;362680;362681;362682;362683;362684;362685;362686;362687;362688;362689;362690;362691;362692;362693;362694;362695;362696;362697;362698;362699;362700;362701;362702;362703;362704;362705;362706;362707;362708;362709;362710;362711;362712;362713;362714;362715;362716;362717;362718;362719;362720;362721;362722;362723;362724;362725;362726;362727;362728;362729;362730;362731;362732;362733;362734;362735;362736;362737;362738;362739;362740;362741;362742;362743;362744;362745;362746;362747;362748;364683;364684;364685;364686;364687;364688;364689;364690;364691;364692;364693;364694;364695;364696;364697;364698;364699;364700;364701;364702;364703;364704;364705;364706;364707;364708;364709;364710;364711;392059;392060;392061;392062;392063;392064;392065;392066;392067;392068;392069;392070;392071;392072;392073;392074;392075;392076;392077;392078;392079;392080;392081;392082;392083;392084;392085;392086;392087;392088;392089;392090;392091;392092;392093;392094;392095;392096;392097;392098;392099;392100;392101;392102;392103;392104;392105;392106;392107;392108;392109;392110;392111;392112;420581;420582;420583;420584;420585;420586;420587;420588;420589;420590;420591;420592;420593;420594;420595;420596;420597;420598;420599;420600;420601;420602;420603;420604;420605;420606;420607;420608;420609;420610;420611;420612;420613;420614;420615;420616;420617;420618;420619;440153;440154;440155;440156;440157;440158;440159;440160;440161;440162;440163;440164;440165;440166;440167;440168;440169;440170;440171;440172;440173;440174;440175;440176;440177;440178;440179;440180;440181;455112;455113;455114;455115;455116;455117;455118;455119;455120;455121;455122;455123;455124;455125;455126;455127;455128;455129;455130;455131;455132;455133;455134;455135;455136;455137;455138;455139;455140;455141;455142;455143;455144;455145;455146;455147;455148;455149;455150;455151;455152;455153;455154;455155;455156;455157;455158;455159;455160;455161;455162;455163;455164;498178;498179;498180;498181;498182;498183;498184;498185;498186;498187;498188;498189;498190;498191;498192;498193;498194;498195;498196;498197;498198;498199;498200;500247;500248;500249;500250;500251;500252;500253;500254;500255;500256;500257;500258;500259;500260;500261;500262;500263;500264;500265;500266;500267;500268;500269;500270;500271;500272;500273;500274;500275;500276;500277;500278;500279;500280;500281;500282;500283;500284;500285;500286;500287;500288;500289;500290;500291;500292;500293;500294;500295;500296;500297;500298;516756;516757;516758;516759;516760;516761;516762;516763;516764;516765;516766;516767;516768;516769;516770;516771;516772;516773;516774;516775;516776;516777;516778;516779;545083;545084;545085;545086;545087;545088;545089;545090;545091;545092;545093;545094;545095;545096;545097;545098;545099;545100;545101;545102;545103;545104;545105;545106;545107;545108;545109;545110;545111;545112;545113;545114;545115;545116;545117;545118;545119;545120;545121;545122;545123;545124;545125;545126;545127;545128;545129;546868;546869;546870;546871;546872;546873;546874;546875;546876;546877;546878;546879;546880;546881;546882;546883;546884;546885;546886;546887;546888;546889;546890;546891;546892;546893;546894;546895;546896;546897;546898;546899;546900;546901;546902;546903;546904;546905;546906;546907;546908;546909;546910;583236;583237;583238;583239;583240;583241;583242;583243;583244;583245;583246;583247;583248;583249;583250;583251;583252;583253;583254;583255;583256;583257;583258;583259;583260;583261;613502;613503;613504;613505;613506;613507;613508;613509;613510;613511;613512;613513;613514;613515;613516;613517;613518;613519;613520;613521;613522;613523;613524;613525;613526;613527;613528;613529;613530;613531;613532;613533;613534;613535;613536;613537;613538;613539;613540;613541;613542;613543;613544;613545;613546;613547;613548;613549;613550;613551;613552;613553;613554;613555;613556;613557;613558;613559;613560;613561;613562;613563;613564;613565;613566;613567;613568;613569;613570;613571;613572;617852;617853;617854;617855;617856;617857;617858;617859;617860;617861;617862;617863;617864;617865;617866;617867;617868;617869;617870;617871;617872;617873;617874;617875;617876;617877			-1
D2S718	D2S718	6	6	6	tr|D2S718|D2S718_GEOOG Cell envelope-related transcriptional attenuator OS=Geodermatophilus obscurus (strain ATCC 25078 / DSM 43160 / JCM 3152 / CCUG 61914 / KCC A-0152 / KCTC 9177 / NBRC 13315 / NRRL B-3577 / G-20) OX=526225 GN=Gobs_4982 PE=3 SV=1	1	6	6	6	0	0	4	3	2	0	3	2	2	3	2	3	2	3	1	4	3	4	2	4	2	0	2	2	2	2	1	2	2	1	1	4	3	2	0	3	2	2	3	2	3	2	3	1	4	3	4	2	4	2	0	2	2	2	2	1	2	2	1	1	4	3	2	0	3	2	2	3	2	3	2	3	1	4	3	4	2	4	2	0	2	2	2	2	1	2	2	1	1	14	14	14	55.239	523	523	0	34.07	12	5.9	5.9	0	5.9	5.9	5.9	5.9	5.9	8.6	3.6	8.6	2.3	10.5	5.9	10.5	5.9	10.5	5.9	0	6.3	5.9	6.9	5.7	2.3	5.9	5.9	3.6	2.3	42630000	1418200	1307200	1567600	0	1167400	1530700	1258700	1593100	909230	1087100	415340	1021100	1019900	2884200	1656600	2824400	969150	4879600	2994400	0	308750	741060	7215600	577220	777720	238540	1160900	134690	971680	703420	762890	994770	0	1018600	871900	1148200	992010	1453700	882390	837490	913050	953300	1168000	1077500	1359600	1395400	1514200	1551600	0	1071500	1381600	396730	619480	1157600	717380	1333500	1212700	1177000	4	3	2	0	3	2	2	3	2	3	2	3	1	4	3	4	2	4	2	0	2	2	2	2	1	2	2	1	1	64	PLPPPPEGPR;RYQELAATTQDIVSTDIPR;SALDDFVDLAFLVK;SVVFDNTVIDPAYPDYDR;TGPAWYPDILGR;YQELAATTQDIVSTDIPR				718	19478;21725;21871;23754;24738;30435	True;True;True;True;True;True	19478;21725;21871;23754;24738;30435	401023;401024;401025;440626;440627;440628;440629;440630;440631;440632;440633;440634;440635;440636;440637;440638;440639;440640;440641;440642;440643;440644;440645;440646;440647;443887;443888;443889;443890;443891;443892;443893;485558;485559;507047;507048;507049;507050;507051;507052;507053;507054;507055;507056;507057;507058;507059;507060;507061;507062;507063;507064;507065;507066;507067;507068;507069;629506;629507;629508;629509;629510;629511;629512			-1
