## Supplementary Table S1 for "UVC Irradiation Induces Time-Dependent Proteomic Remodeling in Geodermatophilus obscurus G20" (part 3 of 3)

### Sheet: ProteinGroups (continued)
Protein IDs	Majority protein IDs	Peptide counts (all)	Peptide counts (razor+unique)	Peptide counts (unique)	Fasta headers	Number of proteins	Peptides	Razor + unique peptides	Unique peptides	Library indices	Majority library index	Peptides A1-3	Peptides A2-9	Peptides A3-38	Peptides A3-Extra	Peptides A5-18	Peptides A6-22	Peptides A7-24	Peptides A8-31	Peptides A9-33	Peptides B4-16	Peptides C1-4	Peptides C10-35	Peptides C2-7	Peptides C3-11	Peptides C4-12	Peptides C5-19	Peptides C6-20	Peptides C7-26	Peptides C8-30	Peptides C9-32	Peptides R1-5	Peptides R2-6	Peptides R3-10	Peptides R4-13	Peptides R5-17	Peptides R6-23	Peptides R7-25	Peptides R8-29	Peptides R9-34	Razor + unique peptides A1-3	Razor + unique peptides A2-9	Razor + unique peptides A3-38	Razor + unique peptides A3-Extra	Razor + unique peptides A5-18	Razor + unique peptides A6-22	Razor + unique peptides A7-24	Razor + unique peptides A8-31	Razor + unique peptides A9-33	Razor + unique peptides B4-16	Razor + unique peptides C1-4	Razor + unique peptides C10-35	Razor + unique peptides C2-7	Razor + unique peptides C3-11	Razor + unique peptides C4-12	Razor + unique peptides C5-19	Razor + unique peptides C6-20	Razor + unique peptides C7-26	Razor + unique peptides C8-30	Razor + unique peptides C9-32	Razor + unique peptides R1-5	Razor + unique peptides R2-6	Razor + unique peptides R3-10	Razor + unique peptides R4-13	Razor + unique peptides R5-17	Razor + unique peptides R6-23	Razor + unique peptides R7-25	Razor + unique peptides R8-29	Razor + unique peptides R9-34	Unique peptides A1-3	Unique peptides A2-9	Unique peptides A3-38	Unique peptides A3-Extra	Unique peptides A5-18	Unique peptides A6-22	Unique peptides A7-24	Unique peptides A8-31	Unique peptides A9-33	Unique peptides B4-16	Unique peptides C1-4	Unique peptides C10-35	Unique peptides C2-7	Unique peptides C3-11	Unique peptides C4-12	Unique peptides C5-19	Unique peptides C6-20	Unique peptides C7-26	Unique peptides C8-30	Unique peptides C9-32	Unique peptides R1-5	Unique peptides R2-6	Unique peptides R3-10	Unique peptides R4-13	Unique peptides R5-17	Unique peptides R6-23	Unique peptides R7-25	Unique peptides R8-29	Unique peptides R9-34	Sequence coverage [%]	Unique + razor sequence coverage [%]	Unique sequence coverage [%]	Mol. weight [kDa]	Sequence length	Sequence lengths	Q-value	Score	Sequence coverage A1-3 [%]	Sequence coverage A2-9 [%]	Sequence coverage A3-38 [%]	Sequence coverage A3-Extra [%]	Sequence coverage A5-18 [%]	Sequence coverage A6-22 [%]	Sequence coverage A7-24 [%]	Sequence coverage A8-31 [%]	Sequence coverage A9-33 [%]	Sequence coverage B4-16 [%]	Sequence coverage C1-4 [%]	Sequence coverage C10-35 [%]	Sequence coverage C2-7 [%]	Sequence coverage C3-11 [%]	Sequence coverage C4-12 [%]	Sequence coverage C5-19 [%]	Sequence coverage C6-20 [%]	Sequence coverage C7-26 [%]	Sequence coverage C8-30 [%]	Sequence coverage C9-32 [%]	Sequence coverage R1-5 [%]	Sequence coverage R2-6 [%]	Sequence coverage R3-10 [%]	Sequence coverage R4-13 [%]	Sequence coverage R5-17 [%]	Sequence coverage R6-23 [%]	Sequence coverage R7-25 [%]	Sequence coverage R8-29 [%]	Sequence coverage R9-34 [%]	Intensity	Intensity A1-3	Intensity A2-9	Intensity A3-38	Intensity A3-Extra	Intensity A5-18	Intensity A6-22	Intensity A7-24	Intensity A8-31	Intensity A9-33	Intensity B4-16	Intensity C1-4	Intensity C10-35	Intensity C2-7	Intensity C3-11	Intensity C4-12	Intensity C5-19	Intensity C6-20	Intensity C7-26	Intensity C8-30	Intensity C9-32	Intensity R1-5	Intensity R2-6	Intensity R3-10	Intensity R4-13	Intensity R5-17	Intensity R6-23	Intensity R7-25	Intensity R8-29	Intensity R9-34	LFQ intensity A1-3	LFQ intensity A2-9	LFQ intensity A3-38	LFQ intensity A3-Extra	LFQ intensity A5-18	LFQ intensity A6-22	LFQ intensity A7-24	LFQ intensity A8-31	LFQ intensity A9-33	LFQ intensity B4-16	LFQ intensity C1-4	LFQ intensity C10-35	LFQ intensity C2-7	LFQ intensity C3-11	LFQ intensity C4-12	LFQ intensity C5-19	LFQ intensity C6-20	LFQ intensity C7-26	LFQ intensity C8-30	LFQ intensity C9-32	LFQ intensity R1-5	LFQ intensity R2-6	LFQ intensity R3-10	LFQ intensity R4-13	LFQ intensity R5-17	LFQ intensity R6-23	LFQ intensity R7-25	LFQ intensity R8-29	LFQ intensity R9-34	MS/MS count A1-3	MS/MS count A2-9	MS/MS count A3-38	MS/MS count A3-Extra	MS/MS count A5-18	MS/MS count A6-22	MS/MS count A7-24	MS/MS count A8-31	MS/MS count A9-33	MS/MS count B4-16	MS/MS count C1-4	MS/MS count C10-35	MS/MS count C2-7	MS/MS count C3-11	MS/MS count C4-12	MS/MS count C5-19	MS/MS count C6-20	MS/MS count C7-26	MS/MS count C8-30	MS/MS count C9-32	MS/MS count R1-5	MS/MS count R2-6	MS/MS count R3-10	MS/MS count R4-13	MS/MS count R5-17	MS/MS count R6-23	MS/MS count R7-25	MS/MS count R8-29	MS/MS count R9-34	MS/MS count	Peptide sequences	Only identified by site	Reverse	Potential contaminant	id	Peptide IDs	Peptide is razor	Mod. peptide IDs	Evidence IDs	MS/MS IDs	Best MS/MS	Taxonomy IDs	Taxonomy names
D2S719	D2S719	12	12	12	tr|D2S719|D2S719_GEOOG Exodeoxyribonuclease III Xth OS=Geodermatophilus obscurus (strain ATCC 25078 / DSM 43160 / JCM 3152 / CCUG 61914 / KCC A-0152 / KCTC 9177 / NBRC 13315 / NRRL B-3577 / G-20) OX=526225 GN=Gobs_4983 PE=3 SV=1	1	12	12	12	0	0	7	8	10	0	9	9	8	6	10	10	10	9	8	7	7	5	7	6	5	0	10	10	8	5	9	11	10	8	5	7	8	10	0	9	9	8	6	10	10	10	9	8	7	7	5	7	6	5	0	10	10	8	5	9	11	10	8	5	7	8	10	0	9	9	8	6	10	10	10	9	8	7	7	5	7	6	5	0	10	10	8	5	9	11	10	8	5	47.7	47.7	47.7	29.185	264	264	0	69.811	34.1	41.3	41.3	0	42.4	37.5	36	33.7	41.3	41.3	43.2	36	39.8	34.8	31.8	30.3	31.4	26.5	28.4	0	37.5	46.2	38.6	31.1	45.1	47.7	46.2	34.5	22	217790000	14837000	8648800	6439100	0	6342300	7364500	7454900	5083800	7189200	7100500	13527000	8831900	8429100	9596100	8530800	4547100	5104800	4161000	2696700	0	9734100	10940000	7566500	5056300	6213300	8733600	18561000	6526700	8578700	1835200	1810700	1706500	0	2019100	1867900	1627800	1320800	1721600	1765200	1800700	1979400	1658100	1978900	1694900	2381600	1563200	1614500	1895300	0	1478700	2145000	1971300	2600600	1854000	1782000	1816300	1779200	1847200	9	10	12	0	10	10	10	7	12	11	12	11	9	9	8	6	8	8	6	0	11	11	10	7	11	11	11	9	6	255	ADRVVAWLQR;ALAATCGGVR;ALAATCGGVRVWSLYVPNGR;EGMRIDFVLGSPALAVR;GASDHAPVVVDLHD;IATWNVNSIR;IDFVLGSPALAVR;SDVDVLALQETK;VFAHSTHVSEPERAAFR;VGLEDVEVAFPGQPGFGNPEPAVEAR;VVAWLQR;VWSLYVPNGR				719	1077;2357;2358;6984;9532;12399;12464;22114;27089;27335;28933;29337	True;True;True;True;True;True;True;True;True;True;True;True	1077;2357;2358;6984;9532;12399;12464;22114;27089;27335;28933;29337	24571;24572;24573;24574;24575;24576;24577;24578;24579;24580;24581;24582;24583;24584;24585;24586;24587;24588;24589;24590;24591;24592;24593;52190;52191;52192;52193;52194;52195;52196;52197;52198;52199;52200;52201;52202;52203;52204;52205;52206;52207;148660;148661;148662;148663;148664;148665;148666;148667;148668;200873;200874;200875;200876;200877;200878;200879;200880;200881;200882;200883;200884;200885;200886;200887;200888;200889;200890;200891;200892;200893;200894;200895;200896;200897;200898;200899;200900;200901;200902;200903;200904;200905;200906;200907;200908;200909;200910;200911;200912;200913;200914;200915;258276;258277;258278;258279;258280;258281;258282;258283;258284;258285;258286;258287;258288;258289;258290;258291;258292;258293;258294;258295;258296;258297;258298;258299;258300;258301;258302;258303;258304;258305;258306;258307;258308;258309;258310;258311;258312;259854;259855;259856;259857;259858;259859;259860;259861;259862;259863;259864;259865;259866;259867;259868;259869;259870;259871;259872;259873;259874;259875;259876;449069;449070;449071;449072;449073;449074;449075;449076;449077;449078;449079;449080;449081;449082;449083;449084;449085;449086;449087;449088;449089;557463;557464;557465;557466;557467;557468;557469;557470;557471;562719;562720;562721;562722;562723;562724;562725;562726;562727;562728;562729;562730;562731;562732;562733;562734;562735;562736;562737;562738;562739;562740;562741;562742;562743;562744;562745;598413;598414;598415;598416;598417;598418;598419;598420;598421;598422;598423;598424;598425;598426;598427;598428;598429;598430;598431;598432;598433;598434;598435;598436;608118;608119;608120;608121;608122;608123;608124;608125;608126;608127;608128;608129;608130;608131;608132;608133;608134;608135;608136;608137;608138			-1
D2S722	D2S722	18	18	18	tr|D2S722|D2S722_GEOOG Formaldehyde dehydrogenase	glutathione-independent OS=Geodermatophilus obscurus (strain ATCC 25078 / DSM 43160 / JCM 3152 / CCUG 61914 / KCC A-0152 / KCTC 9177 / NBRC 13315 / NRRL B-3577 / G-20) OX=526225 GN=Gobs_4986 PE=3 SV=1	1	18	18	18	0	0	10	7	1	0	13	14	11	10	13	8	5	12	5	3	12	16	13	15	15	0	5	3	6	3	10	11	11	11	12	10	7	1	0	13	14	11	10	13	8	5	12	5	3	12	16	13	15	15	0	5	3	6	3	10	11	11	11	12	10	7	1	0	13	14	11	10	13	8	5	12	5	3	12	16	13	15	15	0	5	3	6	3	10	11	11	11	12	48	48	48	42.58	406	406	0	105.05	37.2	18.2	3	0	39.7	39.2	36	30.5	39.7	35.5	13.5	33.5	15.8	10.8	36	38.7	41.6	43.6	47	0	13.1	8.9	16.5	12.6	33.3	34	36	36	36	192620000	5111400	4741800	479750	0	6382800	10156000	8276400	6383500	10478000	4111700	8897000	5713800	4836700	1097100	9142200	21291000	11664000	17289000	13397000	0	2449200	2302600	2589800	830420	5353100	8376100	7036400	7721600	6512600	1043200	445470	820340	0	1338600	1607200	1480200	1296300	1460700	878890	437400	1041300	637450	477360	984320	3946900	2994300	4151500	3972600	0	756150	679870	316870	535890	1712700	910100	1325400	959390	1392900	14	7	1	0	15	18	15	12	16	10	7	15	8	4	16	20	17	18	18	0	5	4	6	4	13	12	14	13	16	318	AGGALGIPGLYVTGDPGAADEAAK;AGGALGIPGLYVTGDPGAADEAAKTGSLSIR;AVMYMGPGKVEVADLDYPGLELK;AVNAEVIPLEDAPR;DAEREAPATVLNSLMDITR;EAPATVLNSLMDITR;EGKTGICLNVNPER;EGPGVNPANVGR;GADVEFLEVGDIVSVPFNIACGR;GHGKDAER;GYQEFDR;KYILDPNGMIPAA;TGICLNVNPER;TTAPEGLVLGHEITGEIIEK;TVSTNICGSDQHMVR;VEVADLDYPGLELK;VEVADLDYPGLELKEGPGVNPANVGR;YILDPNGMIPAA				720	1730;1731;4246;4249;4863;6601;6964;6991;9386;10116;11589;13699;24699;25756;26163;27068;27069;30249	True;True;True;True;True;True;True;True;True;True;True;True;True;True;True;True;True;True	1730;1731;4246;4249;4863;6601;6964;6991;9386;10116;11589;13699;24699;25756;26163;27068;27069;30249	38384;38385;38386;38387;38388;38389;38390;38391;38392;38393;38394;38395;38396;38397;38398;38399;38400;38401;38402;38403;38404;38405;38406;38407;38408;38409;38410;38411;38412;94743;94744;94745;94746;94747;94748;94749;94750;94751;94752;94753;94754;94838;94839;94840;94841;94842;94843;94844;94845;94846;94847;94848;94849;94850;94851;94852;94853;94854;94855;94856;94857;94858;94859;94860;94861;94862;94863;94864;94865;94866;94867;94868;94869;94870;94871;94872;94873;94874;94875;94876;94877;94878;94879;94880;94881;94882;94883;94884;94885;94886;94887;94888;94889;94890;94891;94892;94893;94894;106676;106677;106678;106679;106680;106681;106682;106683;106684;106685;106686;106687;106688;106689;106690;106691;106692;140913;140914;140915;140916;140917;140918;140919;140920;140921;140922;140923;140924;140925;140926;140927;140928;140929;140930;140931;140932;140933;140934;140935;140936;140937;140938;140939;140940;140941;140942;140943;140944;148063;148064;148065;148066;148067;148068;148069;148070;148071;148072;148073;148074;148075;148076;148077;148078;148079;148080;148081;148082;148083;148084;148085;148086;148087;148088;148089;148090;148091;148092;148093;148094;148095;148096;148097;148098;148772;148773;148774;148775;148776;148777;148778;148779;148780;148781;148782;148783;148784;148785;148786;148787;148788;148789;148790;148791;148792;148793;197970;197971;197972;197973;197974;212363;212364;212365;212366;242444;242445;242446;242447;242448;287856;287857;287858;287859;287860;287861;287862;287863;287864;287865;287866;287867;287868;287869;287870;287871;287872;287873;506121;506122;506123;506124;506125;506126;506127;506128;506129;506130;528589;528590;528591;528592;528593;528594;528595;528596;528597;528598;528599;528600;528601;528602;528603;528604;528605;537933;537934;537935;537936;537937;537938;537939;537940;537941;537942;537943;537944;537945;537946;557073;557074;557075;557076;557077;557078;557079;557080;557081;557082;557083;557084;557085;557086;557087;557088;557089;557090;557091;625755;625756;625757;625758;625759;625760;625761;625762;625763;625764;625765;625766;625767;625768;625769;625770;625771;625772;625773;625774;625775			-1
D2S723	D2S723	8	8	8	tr|D2S723|D2S723_GEOOG Peroxide stress protein YaaA OS=Geodermatophilus obscurus (strain ATCC 25078 / DSM 43160 / JCM 3152 / CCUG 61914 / KCC A-0152 / KCTC 9177 / NBRC 13315 / NRRL B-3577 / G-20) OX=526225 GN=Gobs_4987 PE=4 SV=1	1	8	8	8	0	0	7	6	5	0	6	5	6	7	6	7	7	5	5	6	6	4	6	4	4	0	5	3	6	6	6	5	7	7	6	7	6	5	0	6	5	6	7	6	7	7	5	5	6	6	4	6	4	4	0	5	3	6	6	6	5	7	7	6	7	6	5	0	6	5	6	7	6	7	7	5	5	6	6	4	6	4	4	0	5	3	6	6	6	5	7	7	6	41.7	41.7	41.7	26.464	252	252	0	46.403	35.7	34.1	28.2	0	34.1	28.6	34.1	40.1	31.7	40.1	40.1	29.4	28.2	34.1	34.1	23.8	34.1	22.6	23.8	0	28.2	16.7	34.1	35.3	34.1	28.2	40.1	40.1	34.1	98209000	6694200	6688100	2362100	0	3221600	2033400	3251100	3138600	3748900	5759800	6596900	2762600	2611700	3376500	3498100	946660	5251800	3237000	3409600	0	2934600	1657200	3413500	3439200	4155700	2388700	5013300	3543200	3074600	897760	1854800	1117200	0	1006100	1073600	1483800	1431800	1075400	925960	1505400	956910	1375200	1184400	1371000	529870	1047800	815180	603400	0	1069900	932370	1288800	1284300	1351500	1324900	1245700	1269100	1160700	9	7	6	0	8	6	7	9	8	10	8	6	6	8	7	5	7	5	4	0	6	4	7	6	9	7	9	8	7	189	AALGLSPTQDDEVAR;AGLVEALVELAGDLPAAR;ATDRIPAYR;IPAYRLSAGSALPGR;LAVGSALFGVVR;LLATTTGEPGDVVR;NAELLGAPTMPALAR;YTGVLYDALDVR				721	551;1866;3789;13021;14252;15407;18359;30546	True;True;True;True;True;True;True;True	551;1866;3789;13021;14252;15407;18359;30546	13169;13170;13171;13172;13173;13174;13175;13176;13177;13178;13179;13180;13181;13182;13183;41581;41582;41583;41584;41585;41586;41587;41588;41589;41590;41591;41592;41593;41594;41595;41596;41597;41598;41599;41600;41601;41602;41603;41604;41605;41606;41607;41608;41609;41610;41611;41612;41613;41614;41615;41616;41617;41618;41619;41620;41621;41622;41623;41624;41625;41626;41627;41628;41629;41630;41631;41632;41633;41634;84098;84099;272757;272758;272759;272760;272761;272762;272763;272764;272765;272766;272767;272768;272769;272770;272771;272772;272773;272774;299875;299876;299877;299878;299879;299880;299881;299882;299883;299884;299885;299886;299887;299888;299889;299890;299891;299892;299893;299894;299895;299896;299897;299898;299899;321771;321772;321773;321774;321775;321776;321777;321778;321779;321780;321781;321782;321783;321784;321785;321786;321787;321788;321789;321790;321791;321792;380205;380206;380207;380208;380209;380210;380211;380212;380213;380214;380215;380216;380217;380218;380219;380220;380221;380222;380223;380224;380225;380226;631483;631484;631485;631486;631487;631488;631489;631490;631491;631492;631493;631494;631495;631496;631497;631498;631499;631500;631501;631502;631503;631504;631505;631506;631507;631508;631509;631510;631511;631512;631513			-1
D2S724	D2S724	36	36	36	tr|D2S724|D2S724_GEOOG Putative PAS/PAC sensor protein OS=Geodermatophilus obscurus (strain ATCC 25078 / DSM 43160 / JCM 3152 / CCUG 61914 / KCC A-0152 / KCTC 9177 / NBRC 13315 / NRRL B-3577 / G-20) OX=526225 GN=Gobs_4988 PE=4 SV=1	1	36	36	36	0	0	26	28	33	0	23	23	25	23	28	28	29	24	24	32	27	21	22	24	18	0	29	24	29	17	24	27	27	30	27	26	28	33	0	23	23	25	23	28	28	29	24	24	32	27	21	22	24	18	0	29	24	29	17	24	27	27	30	27	26	28	33	0	23	23	25	23	28	28	29	24	24	32	27	21	22	24	18	0	29	24	29	17	24	27	27	30	27	57	57	57	93.929	866	866	0	214.54	43.5	48.7	56.1	0	39.3	38.7	45.6	40.8	48.6	48.3	51.2	42	44.7	53.2	45.4	36.5	38.5	42.1	30.1	0	51.2	40.4	51.2	27.4	43.8	45.8	47.2	49	45.8	3.0121e+09	115540000	112950000	82801000	0	94391000	132680000	127790000	103350000	92602000	142060000	105520000	78247000	114640000	212500000	38322000	168660000	197320000	138170000	61864000	0	59676000	86584000	104620000	109660000	104660000	122790000	125240000	92702000	86749000	58184000	71587000	70419000	0	62635000	65864000	59691000	62060000	67956000	53947000	74443000	60377000	68494000	69775000	60827000	60718000	59669000	62583000	50439000	0	89351000	69308000	74274000	110530000	76553000	65136000	63649000	58190000	54034000	31	33	41	0	29	27	30	29	34	37	38	25	30	39	31	25	26	32	21	0	41	28	36	21	33	32	32	34	31	846	ACIDLVGDFEAEYR;AGLALDNTR;ALAGADGSTIR;ALLAGEAVR;ANADEVVALLADGEAR;DADLDAGLVR;DLLTALAPGAAVCLPLR;DLLTALAPGAAVCLPLRGR;DVGWWHAEPSSR;EALAEVSHLPLQQLLDEVLER;EGSPRQR;ESVVTLDR;ETGLADTPCTLAAAGNEVLAISDAR;FTHVNAEAER;GDMLSREDLATAQDVADR;GIATYSDASPVEVLR;GLDASMAVLQTHVLATAALAR;GSTVLLFTDGLVERR;LAMDAGGVGTFDWDLR;LDAMPATSPVAR;LHPDDLPR;LLGAQAGQISLLDDVQSVAAVAGLPPGAATR;LVDGRPEDDVALVAVR;LVVPGLAQWGIVTVVDADGRPR;LYTQQQQLAEGLQR;MEGSPRQR;PDGETRWVQAR;PRDVGWWHAEPSSR;SGEPVNFDAHYPAPLDGWYELR;SLLTEPPEPDHAEIAVR;TLGVLTLYFGR;TSDLESAAEVLRDDPAR;VLEAMPAGFYSLDHEWR;WANAGHLPPLVINPDGSVAELAAWR;YAAVRLDAMPATSPVAR;YLPAIEAAR				722	879;1805;2390;2679;3079;4843;5671;5672;6215;6545;7008;7893;7926;9112;9637;10167;10326;11085;14107;14335;15149;15545;16837;17144;17298;17521;19099;19636;22376;22852;25096;25637;27799;29454;29907;30340	True;True;True;True;True;True;True;True;True;True;True;True;True;True;True;True;True;True;True;True;True;True;True;True;True;True;True;True;True;True;True;True;True;True;True;True	879;1805;2390;2679;3079;4843;5671;5672;6215;6545;7008;7893;7926;9112;9637;10167;10326;11085;14107;14335;15149;15545;16837;17144;17298;17521;19099;19636;22376;22852;25096;25637;27799;29454;29907;30340	20536;20537;40332;40333;40334;40335;40336;40337;40338;40339;40340;40341;40342;40343;40344;40345;40346;40347;40348;40349;40350;40351;40352;40353;40354;40355;40356;40357;52865;52866;52867;52868;52869;52870;52871;52872;52873;52874;52875;52876;52877;52878;52879;52880;52881;52882;52883;52884;52885;52886;52887;52888;52889;52890;59932;59933;59934;59935;59936;59937;59938;59939;59940;59941;59942;59943;59944;59945;59946;59947;59948;59949;59950;59951;59952;59953;59954;59955;59956;59957;59958;59959;59960;59961;59962;59963;69074;69075;69076;69077;69078;69079;69080;69081;69082;69083;69084;69085;69086;69087;69088;69089;69090;69091;69092;69093;69094;69095;69096;69097;69098;69099;69100;69101;69102;69103;69104;69105;69106;69107;69108;69109;69110;69111;69112;69113;69114;69115;69116;69117;69118;69119;69120;69121;69122;69123;69124;69125;69126;106219;106220;106221;106222;106223;106224;106225;106226;106227;106228;106229;106230;106231;106232;106233;106234;106235;106236;106237;106238;106239;106240;106241;106242;106243;106244;106245;122318;122319;122320;122321;122322;122323;122324;122325;122326;122327;122328;122329;122330;122331;122332;122333;122334;122335;122336;122337;122338;122339;122340;132832;132833;132834;132835;132836;132837;132838;132839;132840;132841;132842;132843;132844;132845;132846;132847;132848;132849;132850;132851;132852;132853;132854;132855;132856;132857;132858;132859;132860;132861;132862;139774;139775;139776;139777;139778;139779;139780;139781;139782;139783;139784;139785;139786;139787;139788;139789;139790;139791;139792;139793;139794;139795;149124;149125;149126;149127;149128;149129;149130;149131;149132;166957;166958;166959;166960;166961;166962;166963;166964;166965;166966;166967;166968;166969;166970;166971;166972;166973;166974;166975;166976;166977;166978;166979;166980;166981;167700;167701;167702;167703;167704;167705;167706;167707;167708;167709;167710;167711;167712;167713;167714;167715;167716;167717;167718;167719;167720;167721;167722;167723;167724;167725;191950;191951;191952;191953;191954;191955;191956;191957;191958;191959;191960;191961;202973;202974;202975;202976;202977;202978;202979;202980;213168;213169;213170;213171;213172;213173;213174;213175;213176;213177;213178;213179;213180;213181;213182;213183;213184;213185;213186;213187;213188;213189;213190;213191;213192;213193;216874;216875;216876;216877;216878;216879;216880;216881;216882;216883;216884;216885;216886;216887;216888;216889;216890;216891;216892;216893;216894;231779;231780;231781;231782;231783;231784;231785;231786;231787;231788;231789;231790;231791;231792;231793;231794;231795;231796;231797;296812;296813;296814;296815;296816;296817;296818;296819;296820;296821;296822;296823;296824;296825;296826;296827;296828;296829;301332;301333;301334;301335;301336;301337;301338;301339;301340;301341;301342;301343;301344;301345;301346;301347;301348;301349;301350;316685;316686;316687;316688;316689;316690;316691;316692;316693;316694;316695;325017;325018;325019;325020;325021;325022;325023;325024;325025;325026;325027;325028;325029;325030;325031;325032;325033;325034;325035;325036;325037;325038;325039;325040;325041;325042;350611;350612;350613;350614;350615;350616;350617;350618;350619;350620;350621;350622;350623;350624;350625;350626;350627;350628;350629;350630;350631;350632;350633;350634;350635;350636;350637;350638;350639;350640;350641;350642;350643;350644;350645;357027;357028;357029;357030;357031;357032;357033;357034;357035;357036;357037;357038;357039;357040;357041;357042;357043;357044;357045;357046;357047;357048;357049;357050;357051;357052;360139;360140;360141;360142;360143;360144;360145;360146;360147;360148;360149;360150;360151;360152;360153;360154;360155;360156;360157;360158;360159;360160;360161;360162;364625;364626;395677;395678;395679;395680;395681;395682;395683;395684;395685;395686;395687;395688;395689;395690;395691;395692;395693;395694;395695;395696;395697;395698;395699;395700;395701;395702;395703;395704;403203;403204;403205;403206;403207;403208;403209;454946;454947;454948;454949;454950;454951;454952;454953;454954;454955;454956;454957;454958;454959;454960;454961;454962;454963;454964;454965;454966;454967;454968;454969;454970;454971;465539;465540;465541;465542;465543;465544;465545;465546;465547;465548;465549;465550;465551;465552;465553;465554;465555;465556;465557;465558;465559;465560;465561;465562;465563;465564;465565;465566;465567;465568;465569;465570;465571;465572;465573;465574;465575;465576;465577;465578;465579;465580;465581;465582;465583;465584;465585;465586;465587;465588;465589;465590;465591;465592;465593;465594;465595;465596;465597;465598;465599;465600;465601;465602;465603;465604;465605;465606;465607;465608;465609;465610;465611;465612;514994;514995;514996;514997;514998;514999;515000;515001;515002;515003;515004;515005;515006;515007;515008;515009;515010;515011;515012;515013;515014;515015;526255;526256;526257;526258;526259;526260;526261;526262;526263;526264;526265;526266;526267;526268;526269;526270;526271;526272;526273;526274;526275;526276;526277;526278;526279;526280;526281;526282;526283;526284;526285;526286;573589;573590;573591;573592;573593;573594;573595;573596;573597;573598;573599;573600;573601;573602;573603;573604;573605;573606;573607;573608;573609;573610;610631;610632;610633;610634;610635;610636;610637;610638;610639;610640;610641;610642;610643;610644;610645;610646;610647;618701;618702;618703;618704;618705;618706;618707;618708;618709;618710;618711;618712;618713;618714;618715;618716;618717;618718;618719;618720;618721;618722;618723;618724;618725;618726;618727;618728;618729;618730;618731;618732;618733;618734;618735;618736;618737;618738;618739;618740;618741;618742;618743;618744;618745;618746;627693;627694;627695;627696;627697;627698;627699;627700;627701;627702;627703;627704;627705;627706;627707;627708;627709;627710;627711;627712;627713;627714;627715			-1
D2S725	D2S725	9	9	9	tr|D2S725|D2S725_GEOOG Amidase OS=Geodermatophilus obscurus (strain ATCC 25078 / DSM 43160 / JCM 3152 / CCUG 61914 / KCC A-0152 / KCTC 9177 / NBRC 13315 / NRRL B-3577 / G-20) OX=526225 GN=Gobs_4989 PE=4 SV=1	1	9	9	9	0	0	2	5	3	0	7	2	2	3	1	3	7	2	4	4	5	1	4	1	2	0	6	3	7	2	0	3	3	4	2	2	5	3	0	7	2	2	3	1	3	7	2	4	4	5	1	4	1	2	0	6	3	7	2	0	3	3	4	2	2	5	3	0	7	2	2	3	1	3	7	2	4	4	5	1	4	1	2	0	6	3	7	2	0	3	3	4	2	21.2	21.2	21.2	49.558	472	472	0	49.393	5.5	14	8.9	0	19.3	5.1	6.6	8.9	3.2	8.7	17.2	5.7	10.8	11.9	14.4	2.3	8.9	4.4	4.2	0	15.3	8.9	17.2	6.8	0	6.6	10.2	12.1	5.5	59203000	853160	1982000	952040	0	2825600	1381300	1198200	1088100	210710	1300600	3892300	1557100	6611400	7189500	3110200	372420	4372200	183450	1474800	0	4987700	3736400	2916100	473650	0	2081200	1920400	1407600	1124500	805860	640270	1121400	0	778670	3709800	766710	707160	687970	756380	419490	1344200	1351400	950620	871390	362500	1489400	974750	4666000	0	592730	1371600	668780	1098600	0	923980	1093300	726940	1332300	2	5	3	0	7	2	2	3	1	3	8	3	4	4	5	1	5	1	2	0	6	3	7	2	0	3	4	4	2	92	AEMAHTALYER;DTHVTGGMR;ELTDACLER;LDGLRVAWAPDLGGR;LRAAGTVR;MTTSTDELCLR;TTWGSPLADTVPADDELVVAR;VAWAPDLGGR;WNAALGAELTGADIAR				723	1311;6099;7482;14379;16215;18218;25938;26762;29674	True;True;True;True;True;True;True;True;True	1311;6099;7482;14379;16215;18218;25938;26762;29674	28951;28952;28953;28954;28955;28956;28957;28958;28959;28960;28961;130663;130664;130665;130666;130667;130668;159380;159381;159382;159383;159384;159385;159386;159387;159388;159389;302106;302107;302108;302109;302110;302111;302112;302113;302114;302115;302116;302117;338651;377417;377418;377419;377420;377421;377422;377423;377424;377425;377426;377427;377428;377429;377430;377431;377432;532937;532938;532939;532940;532941;532942;532943;532944;532945;532946;532947;532948;532949;532950;551383;551384;551385;551386;551387;551388;551389;551390;614726;614727;614728;614729;614730;614731;614732;614733;614734;614735;614736;614737;614738;614739			-1
D2S727	D2S727	70	70	68	tr|D2S727|D2S727_GEOOG NAD-glutamate dehydrogenase OS=Geodermatophilus obscurus (strain ATCC 25078 / DSM 43160 / JCM 3152 / CCUG 61914 / KCC A-0152 / KCTC 9177 / NBRC 13315 / NRRL B-3577 / G-20) OX=526225 GN=Gobs_4991 PE=4 SV=1	1	70	70	68	0	0	46	47	48	0	44	47	53	52	53	44	46	53	46	47	47	48	42	50	42	0	55	42	38	28	51	49	54	55	48	46	47	48	0	44	47	53	52	53	44	46	53	46	47	47	48	42	50	42	0	55	42	38	28	51	49	54	55	48	45	46	47	0	43	47	52	51	52	43	45	52	45	46	46	47	41	48	40	0	54	42	37	27	49	48	53	54	47	49.6	49.6	49.1	176.36	1642	1642	0	323.31	39.9	40	40.6	0	40.1	40.4	42.5	40.6	42.2	37.5	40.7	42.4	38.5	41.2	40	40.2	34.8	42.8	37.9	0	43.7	34.1	34.9	23	41.9	39.8	42.9	43.7	41.7	1.6157e+09	64881000	57225000	38421000	0	54955000	56791000	81607000	70451000	69160000	51152000	71572000	76243000	47955000	59838000	80577000	49438000	50043000	58330000	33600000	0	70466000	36050000	48027000	22554000	71771000	57759000	97641000	78987000	60247000	2917600	3051800	3061200	0	4726600	4986900	6350000	5315000	6088200	3753700	2766600	5334900	2790100	3013000	4117000	4571100	4645900	4524100	4019000	0	3104300	3144000	2610600	3486900	6203300	5168800	6370000	5348200	5264400	56	58	57	0	55	58	67	67	68	53	58	70	50	58	63	59	55	63	48	0	67	47	44	33	66	62	68	68	63	1581	AAAQLVDIAAGDRQELAELLVAVR;AALGLAEDVDTLPPVELIR;AGVPETLAAEVAAAPLLPAALDLALVAER;AIPVSEPMR;AIPVSEPMRAALGLAEDVDTLPPVELIR;APASGSADPADDPAEAAALLR;ASLRDDLTGEQAALTAEVLSGR;AVDEDAAR;AVLLAPVDLLFNGGIGTYVK;AVNVAGVTGLFR;AYVQWLR;DAGLPPGCSADDVPALLR;DAWLAEGQACYR;DGQALTGPELSVLLAYAK;DVDLVSTR;DVTGRIR;EIIATALTNR;ELVVALPR;EVWVSSPR;FAAPVAAVR;FGAVARGGLR;GAWESVTR;GFWLGDAFASGGSVGYDHK;GRVEYALAGGR;HVFVDPTPDAATSFAER;IALDRVVEAGELDAEGR;LAEVRPQGAATVDVQELPAR;LALVPLRELVVALPR;LAVQQLLLER;LDGLAEGELGLVLR;LDRAPASGSADPADDPAEAAALLR;LGGSSIEYTAR;LHFVVRPPVAR;LHPAEVPDVPEPR;LPELAAEEAAPLGDVTDR;LPELAAEEAAPLGDVTDRFAAPVAAVR;LVAAFDHR;LVALFETR;LVEETGVPLAGVVR;LVGLFPSAAAAHTVR;NTVIVPTGAK;RAGVPETLAAEVAAAPLLPAALDLALVAER;RTDELVASLR;RTWLDQVTVTLPGADGDPAR;RYYWSEPAAEVLDQDPADLASLALR;SLLDAHQR;SMVLVVTDDMPFLVDSVTAEVVR;SSWADYDPALISPGGGVWPR;STLLEVDVAGLQDALTAVVR;SVEFLPDDR;SVEFLPDDRQLAER;SWTDELADALK;SWTDELADALKAR;TDELVASLR;TGAPIELAGR;TGTTEDAAELVER;TTARPVAGSGLGVLR;TTYYAGGPLALK;TVLADVRAVDEDAAR;TWLDQVTVTLPGADGDPAR;VMGVHLRFGAVAR;VNTDAIDNSAGVDTSDHEVNIK;VRVVGEGGNLGLTQR;VTESVLAR;VVEAGELDAEGR;VVGEGGNLGLTQR;WLTDGNFVLLGAR;WVTCWDGTQQR;YVETTLAAHPDVVAR;YYWSEPAAEVLDQDPADLASLALR				724	126;550;1995;2248;2249;3158;3662;4067;4223;4260;4642;4898;5042;5364;6180;6294;7151;7542;8206;8310;8612;9581;9887;10960;12145;12342;13965;14104;14270;14377;14459;14901;15120;15147;15978;15979;16746;16789;16878;16953;18828;20943;21555;21597;21735;22825;23008;23381;23486;23630;23631;23799;23800;24309;24608;24793;25762;25940;26080;26227;28142;28220;28535;28735;28969;29026;29660;29862;30616;30704	True;True;True;True;True;True;True;True;True;True;True;True;True;True;True;True;True;True;True;True;True;True;True;True;True;True;True;True;True;True;True;True;True;True;True;True;True;True;True;True;True;True;True;True;True;True;True;True;True;True;True;True;True;True;True;True;True;True;True;True;True;True;True;True;True;True;True;True;True;True	126;550;1995;2248;2249;3158;3662;4067;4223;4260;4642;4898;5042;5364;6180;6294;7151;7542;8206;8310;8612;9581;9887;10960;12145;12342;13965;14104;14270;14377;14459;14901;15120;15147;15978;15979;16746;16789;16878;16953;18828;20943;21555;21597;21735;22825;23008;23381;23486;23630;23631;23799;23800;24309;24608;24793;25762;25940;26080;26227;28142;28220;28535;28735;28969;29026;29660;29862;30616;30704	3035;3036;3037;3038;3039;3040;3041;3042;3043;3044;3045;3046;3047;3048;3049;3050;3051;3052;3053;3054;3055;3056;3057;3058;3059;13132;13133;13134;13135;13136;13137;13138;13139;13140;13141;13142;13143;13144;13145;13146;13147;13148;13149;13150;13151;13152;13153;13154;13155;13156;13157;13158;13159;13160;13161;13162;13163;13164;13165;13166;13167;13168;44115;44116;44117;44118;44119;44120;44121;44122;44123;44124;44125;44126;44127;44128;44129;44130;44131;44132;44133;44134;44135;44136;44137;44138;44139;44140;49370;49371;49372;49373;49374;49375;49376;49377;49378;49379;49380;49381;49382;49383;49384;49385;49386;71079;71080;71081;71082;71083;71084;71085;71086;71087;71088;71089;71090;71091;81282;81283;81284;81285;81286;81287;81288;81289;81290;81291;81292;81293;81294;81295;81296;81297;81298;81299;81300;81301;81302;81303;81304;81305;81306;81307;90657;90658;94218;94219;94220;94221;94222;94223;94224;94225;94226;94227;94228;94229;94230;94231;94232;94233;94234;94235;94236;94237;94238;94239;94240;94241;94242;94243;94244;94245;94246;94247;94248;94249;94250;94251;94252;94253;95108;95109;95110;95111;95112;95113;95114;95115;95116;95117;95118;95119;95120;95121;95122;95123;95124;95125;95126;95127;95128;95129;95130;95131;95132;95133;95134;95135;95136;95137;95138;95139;95140;95141;95142;95143;95144;95145;95146;102984;102985;102986;102987;102988;102989;102990;102991;102992;107431;107432;107433;107434;107435;107436;107437;107438;107439;107440;107441;107442;107443;107444;107445;107446;107447;107448;107449;107450;110407;110408;110409;110410;110411;110412;110413;110414;110415;110416;110417;110418;110419;110420;110421;110422;115930;115931;115932;115933;115934;115935;115936;115937;115938;115939;115940;115941;115942;115943;115944;115945;115946;115947;115948;115949;115950;115951;115952;115953;115954;115955;115956;115957;115958;115959;115960;115961;115962;115963;115964;115965;115966;115967;115968;115969;115970;115971;115972;115973;115974;115975;115976;115977;115978;115979;132006;132007;132008;132009;132010;132011;132012;132013;132014;132015;132016;132017;132018;132019;132020;132021;132022;132023;132024;132025;132026;132027;132028;132029;132030;132031;132032;134525;134526;134527;134528;134529;134530;152048;152049;152050;152051;152052;152053;152054;152055;152056;152057;152058;152059;152060;152061;152062;152063;152064;152065;152066;152067;152068;152069;152070;152071;152072;152073;152074;152075;152076;152077;152078;152079;152080;152081;152082;152083;152084;152085;152086;152087;152088;152089;152090;152091;152092;152093;160755;160756;160757;160758;160759;160760;160761;160762;160763;160764;160765;160766;160767;160768;173384;173385;173386;173387;173388;173389;173390;173391;175344;175345;175346;175347;175348;175349;175350;175351;181898;181899;181900;181901;202059;202060;202061;202062;202063;202064;202065;202066;202067;202068;202069;202070;207934;207935;207936;207937;207938;207939;207940;207941;207942;207943;207944;207945;207946;207947;207948;207949;207950;207951;207952;207953;207954;207955;207956;207957;207958;207959;207960;207961;207962;207963;207964;207965;207966;207967;207968;207969;207970;207971;207972;207973;207974;207975;229414;229415;229416;229417;229418;229419;229420;229421;229422;229423;229424;229425;229426;229427;229428;229429;229430;229431;252477;252478;252479;252480;252481;252482;252483;252484;252485;252486;252487;252488;252489;252490;252491;252492;252493;252494;252495;252496;252497;252498;252499;252500;252501;252502;252503;252504;252505;252506;252507;252508;252509;252510;252511;252512;252513;252514;252515;252516;252517;252518;252519;252520;252521;252522;252523;252524;252525;252526;252527;252528;252529;252530;252531;252532;256606;256607;256608;256609;256610;256611;256612;256613;256614;256615;256616;256617;256618;256619;256620;256621;256622;256623;256624;256625;256626;256627;256628;256629;256630;256631;256632;256633;256634;256635;256636;256637;256638;256639;256640;256641;256642;256643;256644;256645;256646;256647;256648;256649;256650;256651;256652;256653;256654;256655;256656;256657;256658;256659;256660;256661;256662;256663;256664;256665;256666;256667;256668;256669;256670;256671;256672;293900;293901;293902;293903;293904;293905;293906;293907;293908;293909;293910;293911;293912;293913;293914;293915;293916;293917;293918;293919;293920;293921;293922;293923;293924;293925;293926;296770;296771;296772;296773;296774;296775;296776;296777;296778;296779;296780;296781;296782;296783;296784;296785;296786;296787;296788;296789;296790;296791;296792;296793;296794;296795;296796;296797;296798;296799;296800;296801;296802;296803;296804;296805;296806;296807;296808;300221;300222;300223;300224;300225;300226;300227;300228;300229;300230;300231;300232;300233;300234;300235;300236;300237;300238;300239;300240;300241;300242;300243;300244;300245;300246;300247;302091;302092;302093;302094;302095;302096;302097;302098;302099;302100;302101;302102;303397;303398;303399;303400;303401;303402;303403;303404;303405;303406;303407;303408;303409;303410;303411;303412;303413;303414;303415;303416;303417;303418;303419;303420;303421;303422;311619;311620;311621;311622;311623;311624;311625;311626;311627;311628;311629;311630;311631;311632;311633;311634;311635;311636;311637;311638;311639;316252;316253;316254;316255;316256;316257;316258;316259;316260;316261;316262;316263;316264;316633;316634;316635;316636;316637;316638;316639;316640;316641;316642;316643;316644;316645;316646;316647;316648;316649;316650;316651;316652;316653;316654;316655;316656;316657;334181;334182;334183;334184;334185;334186;334187;334188;334189;334190;334191;334192;334193;334194;334195;334196;334197;334198;334199;334200;334201;334202;334203;334204;334205;334206;334207;334208;334209;334210;334211;334212;334213;334214;334215;334216;334217;334218;334219;334220;348804;348805;348806;349663;349664;349665;349666;349667;349668;349669;349670;349671;349672;349673;349674;349675;349676;349677;349678;349679;349680;349681;349682;349683;349684;349685;349686;349687;351699;351700;351701;351702;351703;351704;351705;351706;351707;351708;351709;351710;351711;351712;351713;351714;351715;351716;351717;351718;351719;351720;351721;351722;351723;351724;351725;353253;353254;353255;353256;353257;353258;353259;353260;353261;353262;353263;353264;353265;353266;353267;353268;353269;353270;353271;353272;353273;353274;353275;353276;353277;353278;353279;353280;353281;353282;353283;353284;353285;353286;353287;353288;353289;353290;353291;353292;353293;353294;353295;353296;353297;353298;353299;390745;390746;390747;390748;390749;390750;390751;390752;390753;390754;390755;390756;390757;390758;390759;390760;390761;390762;390763;390764;390765;390766;390767;390768;390769;390770;426999;427000;427001;437370;437371;437372;437373;437374;437375;437376;437377;437378;437379;438173;438174;438175;438176;438177;438178;438179;438180;438181;438182;438183;438184;438185;438186;438187;438188;440762;440763;440764;464896;464897;464898;464899;464900;464901;464902;464903;469072;469073;469074;469075;469076;469077;469078;469079;476908;476909;476910;476911;476912;476913;476914;476915;476916;476917;476918;476919;476920;476921;476922;476923;476924;476925;476926;476927;476928;476929;476930;476931;476932;476933;479326;479327;479328;479329;479330;479331;479332;479333;479334;479335;479336;479337;479338;479339;479340;479341;479342;479343;479344;479345;479346;479347;482717;482718;482719;482720;482721;482722;482723;482724;482725;482726;482727;482728;482729;482730;482731;482732;482733;482734;482735;482736;482737;482738;482739;482740;482741;482742;482743;482744;482745;482746;482747;482748;482749;482750;482751;482752;482753;482754;482755;482756;482757;482758;482759;482760;482761;482762;482763;482764;482765;482766;482767;482768;482769;482770;486571;486572;486573;486574;486575;486576;486577;486578;486579;486580;486581;486582;486583;486584;486585;486586;486587;486588;486589;486590;486591;486592;486593;486594;486595;486596;486597;486598;486599;486600;486601;486602;486603;486604;486605;486606;486607;486608;486609;486610;486611;486612;486613;486614;486615;486616;486617;486618;486619;486620;486621;486622;486623;486624;486625;486626;486627;486628;486629;486630;486631;486632;486633;486634;486635;486636;486637;486638;486639;486640;486641;486642;486643;486644;497570;497571;497572;497573;497574;503850;503851;503852;503853;503854;503855;503856;503857;503858;503859;503860;503861;508240;508241;508242;508243;508244;508245;508246;508247;508248;508249;508250;508251;508252;508253;508254;508255;508256;508257;508258;508259;508260;508261;508262;508263;508264;508265;508266;528740;528741;528742;528743;528744;528745;532977;532978;532979;532980;532981;532982;532983;532984;532985;532986;532987;532988;532989;532990;532991;532992;532993;532994;532995;532996;536140;536141;536142;536143;536144;539509;539510;539511;539512;539513;539514;539515;539516;539517;539518;539519;539520;539521;539522;539523;539524;539525;539526;539527;539528;539529;539530;539531;539532;581176;581177;581178;581179;581180;581181;581182;581183;581184;581185;581186;581187;581188;581189;581190;582913;582914;582915;582916;582917;582918;582919;582920;582921;582922;582923;582924;582925;582926;582927;582928;582929;582930;582931;582932;582933;582934;582935;582936;582937;582938;582939;589257;589258;589259;589260;589261;594180;594181;594182;594183;594184;594185;594186;594187;594188;594189;594190;594191;594192;594193;594194;594195;594196;594197;594198;594199;594200;594201;594202;594203;594204;599367;599368;599369;599370;599371;599372;599373;599374;599375;599376;599377;599378;599379;599380;599381;599382;599383;599384;599385;599386;599387;599388;599389;599390;599391;599392;599393;599394;599395;599396;599397;599398;599399;599400;599401;599402;599403;599404;599405;599406;599407;599408;599409;599410;600695;600696;600697;600698;600699;600700;600701;600702;600703;600704;600705;600706;600707;600708;600709;600710;600711;600712;600713;600714;600715;600716;600717;600718;600719;600720;600721;600722;600723;600724;600725;614325;614326;614327;614328;614329;614330;614331;614332;614333;614334;614335;614336;614337;614338;614339;614340;614341;614342;614343;614344;614345;614346;614347;614348;614349;614350;614351;614352;614353;614354;614355;614356;614357;617627;617628;617629;617630;617631;617632;617633;617634;617635;617636;617637;617638;617639;617640;617641;617642;617643;617644;617645;617646;617647;617648;617649;617650;617651;617652;633046;633047;633048;633049;633050;633051;633052;633053;633054;633055;633056;633057;633058;633059;633060;633061;633062;633063;633064;633065;633066;633067;633068;633069;633070;633071;633072;633073;633074;633075;633076;633077;633078;633079;633080;633081;633082;633083;633084;633085;633086;633087;633088;633089;634983;634984;634985;634986;634987;634988;634989;634990;634991;634992;634993;634994;634995;634996;634997;634998;634999;635000;635001;635002;635003;635004;635005;635006;635007;635008			-1
D2S730	D2S730	11	11	11	tr|D2S730|D2S730_GEOOG Cytochrome c domain-containing protein OS=Geodermatophilus obscurus (strain ATCC 25078 / DSM 43160 / JCM 3152 / CCUG 61914 / KCC A-0152 / KCTC 9177 / NBRC 13315 / NRRL B-3577 / G-20) OX=526225 GN=Gobs_4994 PE=4 SV=1	1	11	11	11	0	0	5	5	7	0	4	5	6	6	5	3	7	3	3	5	7	4	3	2	3	0	4	4	6	5	3	6	5	4	3	5	5	7	0	4	5	6	6	5	3	7	3	3	5	7	4	3	2	3	0	4	4	6	5	3	6	5	4	3	5	5	7	0	4	5	6	6	5	3	7	3	3	5	7	4	3	2	3	0	4	4	6	5	3	6	5	4	3	31	31	31	43.544	407	407	0	62.444	13.5	13.3	17.7	0	11.5	13	15.2	15.7	12.5	7.4	16.5	9.1	9.3	13.8	23.1	10.3	8.6	4.9	8.4	0	11.3	10.1	16.2	12	8.1	15.5	18.7	11.3	8.6	242130000	14584000	8210600	14237000	0	11121000	9871800	12734000	15005000	16535000	11317000	20125000	1422900	1101700	12751000	19294000	6727000	6323600	2346800	5465800	0	6778100	3277400	4202700	3240300	3077500	18007000	3556400	4308800	6504700	5359700	4682000	4210300	0	5304800	4729000	4328700	3795700	4130300	4657200	3940200	3784400	3266200	4285300	4752900	3724900	3391800	3482400	3187700	0	3760700	4655600	4053900	3835900	4566400	5286000	4569900	4666400	3317300	5	6	8	0	5	7	7	6	6	4	8	3	3	6	8	5	4	3	3	0	5	5	6	5	4	8	6	5	4	145	ADSGDMEIDLVELLSDAAGLAADVGK;ALLAPAER;DGELSAFDVVLER;GQIAFTVPHFGR;IEARPDQSLR;LDRPAADR;MLDMDPVR;SAAIGRGWGTGK;SLVLTGLR;TVLLNQLR;WQPGIDVPVTSGR				725	1080;2684;5292;10834;12527;14461;17714;21749;22955;26100;29724	True;True;True;True;True;True;True;True;True;True;True	1080;2684;5292;10834;12527;14461;17714;21749;22955;26100;29724	24620;24621;60005;60006;60007;60008;60009;114632;114633;114634;114635;114636;114637;114638;114639;114640;114641;114642;114643;114644;114645;227144;227145;227146;227147;227148;227149;227150;227151;227152;227153;227154;227155;227156;227157;227158;227159;227160;227161;227162;227163;227164;227165;227166;227167;227168;227169;227170;227171;227172;227173;227174;227175;227176;227177;227178;227179;227180;227181;227182;227183;227184;227185;227186;227187;261183;261184;261185;261186;261187;261188;261189;261190;261191;261192;261193;261194;261195;261196;261197;261198;303427;303428;303429;368947;368948;368949;368950;368951;441061;441062;441063;441064;441065;441066;441067;441068;441069;441070;441071;441072;441073;467913;467914;467915;467916;467917;467918;536603;536604;536605;536606;536607;536608;536609;536610;536611;536612;536613;536614;536615;536616;536617;536618;536619;615376;615377;615378;615379;615380;615381;615382;615383;615384;615385;615386;615387;615388;615389;615390;615391;615392;615393;615394;615395			-1
D2S731	D2S731	13	13	13	tr|D2S731|D2S731_GEOOG Alpha/beta hydrolase fold protein OS=Geodermatophilus obscurus (strain ATCC 25078 / DSM 43160 / JCM 3152 / CCUG 61914 / KCC A-0152 / KCTC 9177 / NBRC 13315 / NRRL B-3577 / G-20) OX=526225 GN=Gobs_4995 PE=4 SV=1	1	13	13	13	0	0	10	11	9	0	10	6	13	8	11	12	9	9	9	11	10	8	10	9	11	0	10	6	10	9	9	9	9	9	10	10	11	9	0	10	6	13	8	11	12	9	9	9	11	10	8	10	9	11	0	10	6	10	9	9	9	9	9	10	10	11	9	0	10	6	13	8	11	12	9	9	9	11	10	8	10	9	11	0	10	6	10	9	9	9	9	9	10	55.5	55.5	55.5	31.287	308	308	0	78.567	43.5	47.4	46.8	0	35.1	33.4	55.5	32.1	54.9	52.6	43.5	43.2	37	47.4	51.9	32.1	43.8	43.2	43.8	0	43.5	29.9	42.9	39	46.8	39	40.6	43.8	35.1	433720000	20487000	22446000	15092000	0	11778000	7852300	15013000	17642000	14283000	21291000	18303000	15035000	12618000	23480000	17291000	12920000	15205000	13890000	14178000	0	20797000	8850700	18743000	17189000	16796000	12675000	19422000	13056000	17388000	3051300	2974600	3167300	0	3155700	3208800	2853200	3035800	3048200	3682900	2823500	3008800	2818700	3286800	2783800	3122100	3201000	3311300	3289800	0	3324400	3501900	3355700	3593500	2980700	3157400	2639100	2834300	3015400	12	13	11	0	11	7	14	11	13	14	10	10	10	13	11	10	13	9	13	0	11	7	12	11	13	10	10	9	11	299	AASAGLPGPYGLER;AFWAQHPAVGPWVDVPSVAAYLAR;DVVGEPPALR;EVPGTNHYSIVWADEGVAAIAAAVR;GLLDQTPGLYDEAR;GLLDQTPGLYDEARLAQLGLEPSGITAR;LAQLGLEPSGITAR;LSMTFPDLAAVR;SACVPEAVRVDGGDVLLNER;VAGALAGEFEVVAPDLR;VAGALAGEFEVVAPDLRGR;VDGGDVLLNER;VLEATTDLPVPATLLWATR				726	681;1565;6316;8124;10426;10427;14161;16453;21774;26488;26489;26851;27800	True;True;True;True;True;True;True;True;True;True;True;True;True	681;1565;6316;8124;10426;10427;14161;16453;21774;26488;26489;26851;27800	16177;16178;16179;16180;16181;16182;16183;16184;16185;16186;16187;16188;16189;16190;16191;16192;16193;16194;16195;16196;16197;16198;16199;16200;34301;34302;34303;34304;34305;34306;34307;34308;34309;34310;34311;34312;34313;34314;34315;135005;135006;135007;135008;135009;135010;135011;135012;135013;135014;135015;135016;135017;135018;135019;135020;135021;135022;135023;135024;135025;135026;135027;135028;135029;135030;135031;171943;171944;171945;171946;171947;171948;171949;171950;171951;171952;218898;218899;218900;218901;218902;218903;218904;218905;218906;218907;218908;218909;218910;218911;218912;218913;218914;218915;218916;218917;218918;218919;218920;218921;218922;218923;218924;218925;218926;218927;218928;218929;218930;218931;218932;218933;218934;218935;218936;218937;218938;218939;218940;218941;218942;218943;218944;218945;218946;218947;218948;218949;218950;218951;218952;297988;297989;297990;297991;297992;297993;297994;297995;297996;297997;297998;297999;298000;298001;298002;298003;298004;298005;298006;298007;298008;298009;298010;298011;298012;298013;298014;298015;298016;342802;342803;342804;342805;342806;342807;342808;342809;342810;342811;342812;342813;342814;342815;342816;342817;342818;441755;441756;441757;441758;441759;441760;441761;441762;441763;441764;441765;441766;441767;441768;441769;441770;441771;441772;441773;441774;545187;545188;545189;545190;545191;545192;545193;545194;545195;545196;545197;545198;545199;545200;545201;545202;545203;545204;545205;545206;545207;545208;545209;545210;545211;545212;545213;545214;545215;545216;545217;545218;545219;545220;545221;545222;545223;545224;545225;545226;545227;545228;545229;545230;545231;545232;545233;545234;545235;545236;545237;545238;545239;545240;545241;545242;545243;545244;545245;545246;553229;553230;553231;553232;553233;553234;553235;553236;553237;553238;553239;553240;553241;553242;553243;573611;573612;573613;573614;573615;573616;573617;573618;573619;573620;573621;573622;573623;573624;573625;573626;573627;573628;573629;573630;573631;573632;573633;573634;573635;573636;573637			-1
D2S732	D2S732	11	11	11	tr|D2S732|D2S732_GEOOG Putative PAS/PAC sensor protein OS=Geodermatophilus obscurus (strain ATCC 25078 / DSM 43160 / JCM 3152 / CCUG 61914 / KCC A-0152 / KCTC 9177 / NBRC 13315 / NRRL B-3577 / G-20) OX=526225 GN=Gobs_4996 PE=4 SV=1	1	11	11	11	0	0	6	3	3	0	4	5	7	6	5	6	7	5	5	7	7	8	6	5	4	0	5	5	3	3	6	6	6	3	5	6	3	3	0	4	5	7	6	5	6	7	5	5	7	7	8	6	5	4	0	5	5	3	3	6	6	6	3	5	6	3	3	0	4	5	7	6	5	6	7	5	5	7	7	8	6	5	4	0	5	5	3	3	6	6	6	3	5	29.4	29.4	29.4	59.095	572	572	0	61.138	19.4	10	8.7	0	12.9	13.1	20.3	18.2	15	18.7	21.7	13.8	14.7	19.1	22.7	26.2	16.3	15	13.3	0	17.1	14.7	9.6	6.8	18.7	21	17	11.2	15	109550000	3864700	849090	4766600	0	2140000	7398400	10744000	5004100	3634600	3579900	3671400	8208900	3927800	3371400	6769400	5052900	7835300	3154500	2658900	0	2745400	1696500	1102600	882030	2180100	2527000	6871200	754360	4159300	1602800	1286700	1048600	0	1343700	1945300	1887800	1311000	1714500	1648100	717860	1573000	1019100	918880	1497300	2489000	2597300	2207600	1818100	0	901090	1258100	1006600	1389400	1275800	1603400	2410300	1362400	1984000	7	3	3	0	5	7	9	8	7	7	7	6	7	8	9	9	8	7	4	0	6	6	3	3	7	7	7	3	7	170	APGVADGVLATMPAALGCLDPAGR;DLLEVLGPATALVLPLTADGR;GIAHYSGAGPAEVLR;GLDAAMDAMHTGTLATAAIAR;GLLRGIAHYSGAGPAEVLR;LAEELQR;LDTLPPASPVAR;MVTPGPLPQPR;PLLDRYAQVR;SLLTDPPTIAGAQVATR;TALLAAVAGELSGALDSTSALGSLAR				727	3210;5663;10162;10325;10454;13905;14480;18306;19458;22851;24082	True;True;True;True;True;True;True;True;True;True;True	3210;5663;10162;10325;10454;13905;14480;18306;19458;22851;24082	72473;72474;72475;72476;72477;72478;72479;72480;72481;72482;72483;72484;122116;122117;122118;122119;122120;122121;122122;122123;122124;122125;122126;122127;122128;122129;122130;122131;122132;122133;122134;122135;122136;122137;122138;122139;122140;122141;122142;122143;122144;213094;213095;213096;216870;216871;216872;216873;219525;219526;219527;219528;219529;219530;292527;292528;292529;303808;303809;303810;303811;303812;303813;303814;303815;303816;303817;303818;303819;303820;303821;303822;303823;303824;303825;379083;379084;379085;379086;379087;379088;379089;379090;400772;400773;400774;400775;400776;400777;400778;400779;400780;400781;400782;400783;400784;400785;400786;400787;400788;400789;400790;400791;400792;400793;400794;400795;400796;400797;400798;400799;400800;465499;465500;465501;465502;465503;465504;465505;465506;465507;465508;465509;465510;465511;465512;465513;465514;465515;465516;465517;465518;465519;465520;465521;465522;465523;465524;465525;465526;465527;465528;465529;465530;465531;465532;465533;465534;465535;465536;465537;465538;492942;492943;492944;492945;492946;492947;492948;492949;492950;492951;492952;492953;492954;492955;492956;492957;492958;492959			-1
D2S734	D2S734	5	5	5	tr|D2S734|D2S734_GEOOG PemK-like	MazF-like toxin of type II toxin-antitoxin system OS=Geodermatophilus obscurus (strain ATCC 25078 / DSM 43160 / JCM 3152 / CCUG 61914 / KCC A-0152 / KCTC 9177 / NBRC 13315 / NRRL B-3577 / G-20) OX=526225 GN=Gobs_0553 PE=4	1	5	5	5	0	0	1	2	3	0	0	1	3	3	2	2	2	3	3	3	4	2	1	2	2	0	3	3	2	2	2	3	2	2	2	1	2	3	0	0	1	3	3	2	2	2	3	3	3	4	2	1	2	2	0	3	3	2	2	2	3	2	2	2	1	2	3	0	0	1	3	3	2	2	2	3	3	3	4	2	1	2	2	0	3	3	2	2	2	3	2	2	2	23.9	23.9	23.9	22.057	205	205	0	27.89	3.4	8.3	11.7	0	0	4.9	13.7	13.7	8.3	8.3	8.3	15.1	15.1	15.1	18.5	8.3	4.9	8.3	8.3	0	15.1	13.7	8.3	8.3	8.3	15.1	8.3	8.3	8.3	95323000	1646400	3296800	4230400	0	0	1741900	3472200	3213200	3169100	3107000	5272500	3031900	5945100	7900400	7856600	2043200	1234200	2299700	1893900	0	5982500	6235200	3207800	2217100	2613100	6153700	2686200	2555500	2317300	2870100	2398100	2479200	0	0	1825000	1135400	1229200	1588200	2217400	2359300	1892200	2511500	2513300	2117900	1230100	1241400	1393100	1137200	0	2421800	3384200	2614500	2820800	1557500	1908100	1398500	1492000	1299900	1	2	3	0	0	1	3	4	3	2	2	3	3	4	5	2	1	2	2	0	3	3	2	2	2	4	2	2	2	65	CHTEHPTSTTR;GRPSEVR;LLLLPPGSAR;PAPSVARGPGGPVR;TWMDVGR				728	4710;10944;15622;19031;26234	True;True;True;True;True	4710;10944;15622;19031;26234	104071;104072;104073;229234;229235;326773;326774;326775;326776;326777;326778;326779;326780;326781;326782;326783;326784;326785;326786;326787;326788;326789;326790;326791;326792;326793;326794;326795;326796;326797;394660;394661;394662;394663;394664;394665;539636;539637;539638;539639;539640;539641;539642;539643;539644;539645;539646;539647;539648;539649;539650;539651;539652;539653;539654;539655;539656;539657;539658;539659;539660;539661;539662;539663;539664			-1
D2S737	D2S737	11	11	11	tr|D2S737|D2S737_GEOOG Pyridoxamine 5-phosphate oxidase-related FMN-binding protein OS=Geodermatophilus obscurus (strain ATCC 25078 / DSM 43160 / JCM 3152 / CCUG 61914 / KCC A-0152 / KCTC 9177 / NBRC 13315 / NRRL B-3577 / G-20) OX=526225 GN=Gobs_0556 PE=4	1	11	11	11	0	0	5	4	5	0	6	5	7	5	6	9	5	5	6	6	6	3	6	5	5	0	5	4	7	3	6	7	6	5	6	5	4	5	0	6	5	7	5	6	9	5	5	6	6	6	3	6	5	5	0	5	4	7	3	6	7	6	5	6	5	4	5	0	6	5	7	5	6	9	5	5	6	6	6	3	6	5	5	0	5	4	7	3	6	7	6	5	6	63.3	63.3	63.3	21.816	199	199	0	60.42	38.7	31.2	37.2	0	45.2	38.7	50.8	38.7	44.2	50.8	38.7	36.2	44.2	38.7	43.7	18.1	43.7	31.2	38.7	0	38.7	31.2	49.2	19.1	44.7	50.8	37.7	37.2	45.7	736340000	264350000	6764000	4388800	0	6169800	4387500	6239000	5814000	4541200	6080900	8779500	4936600	7751800	8918500	6587500	66173000	5780600	4667700	253280000	0	6479000	10744000	8877700	4010900	5518100	6667100	9716100	4408000	4312900	28062000	25580000	24300000	0	23153000	19118000	22571000	19664000	16723000	25705000	31032000	18375000	24147000	30916000	21029000	20267000	14092000	14850000	16446000	0	25124000	30596000	36676000	28981000	20283000	23051000	19732000	20872000	18805000	6	4	5	0	7	5	7	6	7	10	6	5	8	9	7	4	6	5	6	0	5	5	8	3	7	8	6	5	6	166	AALLFFVPGFEETLK;AFIALSPFATLSTAGADGWPDVSPR;GGDPGFARVLDER;LVQDKVVDHLDR;MDTAPDVLAGYR;MDTAPDVLAGYRPPSR;QGNNRVDSLR;QVERSTFPSLGEVMR;SGLWDPQRQVER;SVLVLTVER;VVDHLDRHCR				729	561;1486;9925;17058;17487;17488;20187;20763;22444;23683;28941	True;True;True;True;True;True;True;True;True;True;True	561;1486;9925;17058;17487;17488;20187;20763;22444;23683;28941	13403;13404;13405;13406;13407;13408;13409;13410;13411;13412;13413;13414;13415;13416;13417;13418;13419;13420;13421;32503;32504;32505;32506;32507;32508;32509;32510;32511;32512;32513;32514;32515;32516;32517;32518;32519;32520;32521;32522;32523;32524;32525;32526;32527;208802;208803;208804;208805;208806;208807;208808;208809;355166;355167;355168;355169;355170;355171;364111;364112;364113;364114;364115;364116;364117;364118;364119;364120;364121;364122;364123;364124;364125;364126;364127;364128;364129;364130;364131;364132;364133;364134;364135;364136;364137;364138;364139;364140;364141;364142;364143;412760;423409;423410;423411;423412;423413;423414;423415;423416;456365;456366;456367;456368;456369;456370;456371;456372;456373;456374;456375;456376;456377;456378;456379;456380;456381;456382;456383;456384;456385;456386;456387;456388;456389;456390;456391;456392;456393;456394;456395;456396;456397;456398;456399;456400;483913;483914;483915;483916;483917;483918;483919;483920;483921;483922;483923;483924;483925;483926;483927;483928;483929;483930;483931;483932;483933;483934;483935;483936;483937;483938;598676;598677;598678;598679			-1
D2S738	D2S738	4	4	4	tr|D2S738|D2S738_GEOOG Thioesterase superfamily protein OS=Geodermatophilus obscurus (strain ATCC 25078 / DSM 43160 / JCM 3152 / CCUG 61914 / KCC A-0152 / KCTC 9177 / NBRC 13315 / NRRL B-3577 / G-20) OX=526225 GN=Gobs_0557 PE=3 SV=1	1	4	4	4	0	0	1	2	0	0	2	0	1	1	0	2	1	0	1	1	3	1	0	1	1	0	1	2	2	0	1	1	0	2	2	1	2	0	0	2	0	1	1	0	2	1	0	1	1	3	1	0	1	1	0	1	2	2	0	1	1	0	2	2	1	2	0	0	2	0	1	1	0	2	1	0	1	1	3	1	0	1	1	0	1	2	2	0	1	1	0	2	2	26.4	26.4	26.4	14.107	129	129	0	22.237	8.5	14.7	0	0	14.7	0	8.5	8.5	0	14.7	8.5	0	8.5	8.5	21.7	8.5	0	8.5	8.5	0	8.5	14.7	10.9	0	8.5	6.2	0	15.5	14.7	14349000	334740	884340	0	0	740940	0	544250	402530	0	1122700	530910	0	297690	448020	2957000	194910	0	535060	401610	0	169790	629170	1182400	0	123030	281220	0	1536500	1031900	261780	441960	0	0	289970	0	0	481280	0	290170	540630	0	277500	676630	310820	530590	0	460630	383330	0	488120	505500	540770	0	489750	856200	0	319630	386360	1	2	0	0	2	0	1	1	0	2	1	0	1	1	3	1	0	1	1	0	1	2	2	0	1	1	0	2	2	29	AARWSSPVR;ASSLEWSSSAR;FTVRVGER;TSVTVRFTVR				730	680;3694;9156;25738	True;True;True;True	680;3694;9156;25738	16175;16176;81957;81958;81959;81960;81961;81962;81963;81964;81965;81966;81967;81968;81969;81970;81971;81972;81973;81974;192917;192918;192919;192920;192921;192922;192923;192924;528259			-1
D2S739	D2S739	15	15	15	tr|D2S739|D2S739_GEOOG Cobyric acid synthase OS=Geodermatophilus obscurus (strain ATCC 25078 / DSM 43160 / JCM 3152 / CCUG 61914 / KCC A-0152 / KCTC 9177 / NBRC 13315 / NRRL B-3577 / G-20) OX=526225 GN=cobQ PE=3 SV=1	1	15	15	15	0	0	11	13	10	0	12	10	11	10	12	13	11	13	13	15	12	10	12	13	9	0	14	11	11	12	9	14	14	13	10	11	13	10	0	12	10	11	10	12	13	11	13	13	15	12	10	12	13	9	0	14	11	11	12	9	14	14	13	10	11	13	10	0	12	10	11	10	12	13	11	13	13	15	12	10	12	13	9	0	14	11	11	12	9	14	14	13	10	42.9	42.9	42.9	52.882	511	511	0	89.622	30.5	38.2	30.5	0	34.4	29.2	33.7	29.2	36	38.9	32.7	38.9	40.9	42.9	37	32.5	36	39.9	27.8	0	40.9	30.7	33.5	34.1	25.2	39.9	41.3	37	30.3	291250000	11687000	14857000	6665800	0	8245700	10244000	10245000	7802500	7292400	11623000	12492000	10433000	10955000	12469000	11490000	7257800	8925300	10751000	5526900	0	15075000	8610300	7471500	8621400	6604900	10937000	14104000	11975000	28883000	2479000	2573700	2087400	0	2265100	2356600	2321000	2139700	1973700	2154500	2408800	2187300	2471500	2145500	2067300	2102500	1941900	2285000	1839300	0	2751300	2211500	2283300	3220400	2089300	2485100	2258600	2167100	2079200	13	15	13	0	14	11	14	11	12	17	16	16	15	18	15	14	13	14	10	0	15	13	13	13	12	16	16	15	13	377	AALMEQVLASLEDLR;AFLTEVAR;AGTVPGLGLLPADVR;AQVMQAAAAR;ATGLADAVAR;ATVADLGWLR;FVAAPDTDFAAVR;LSNFTDLDALAAEPGVLVR;LVEDGVPAGLPLLPPGDGLSPR;PVLGVCGGSQMLARTITDDVESR;RLDALGDLVAEHADTDALWR;RPASGGALLVAGTTSDAGK;TITDDVESR;TLGRPVGTAFGQEVR;YATSPEELGDADLVVLPGTR				731	566;1509;1974;3405;3836;3940;9166;16455;16873;19798;21260;21431;24940;25092;29982	True;True;True;True;True;True;True;True;True;True;True;True;True;True;True	566;1509;1974;3405;3836;3940;9166;16455;16873;19798;21260;21431;24940;25092;29982	13566;13567;13568;13569;13570;13571;13572;13573;13574;13575;13576;13577;13578;13579;13580;13581;13582;13583;13584;13585;13586;13587;13588;13589;13590;13591;13592;13593;13594;13595;13596;13597;13598;13599;13600;13601;13602;13603;13604;33099;33100;33101;33102;33103;33104;33105;33106;33107;33108;33109;33110;33111;33112;33113;33114;33115;33116;33117;43579;43580;43581;43582;43583;43584;43585;43586;43587;43588;43589;43590;43591;43592;43593;43594;43595;43596;43597;43598;43599;43600;43601;43602;43603;43604;43605;43606;76646;76647;76648;76649;76650;76651;76652;76653;76654;76655;76656;76657;76658;76659;76660;76661;76662;76663;76664;76665;76666;76667;76668;76669;85201;85202;85203;85204;85205;85206;85207;85208;85209;85210;85211;85212;85213;85214;85215;85216;85217;85218;85219;85220;85221;85222;85223;85224;85225;87606;87607;87608;87609;87610;87611;87612;87613;87614;87615;87616;87617;87618;87619;87620;87621;87622;87623;87624;87625;87626;87627;87628;87629;87630;87631;87632;87633;87634;87635;193137;193138;193139;193140;193141;193142;193143;193144;193145;193146;193147;193148;193149;193150;193151;193152;193153;193154;193155;193156;193157;193158;193159;193160;193161;193162;193163;342835;342836;342837;342838;342839;342840;342841;342842;342843;342844;342845;342846;342847;342848;342849;342850;342851;342852;342853;342854;342855;342856;342857;342858;342859;342860;342861;351569;351570;351571;351572;351573;351574;351575;351576;351577;351578;351579;351580;351581;351582;351583;351584;351585;351586;351587;351588;351589;351590;351591;351592;351593;351594;351595;351596;351597;351598;351599;351600;351601;351602;351603;351604;351605;405370;405371;405372;405373;405374;405375;405376;405377;405378;405379;405380;405381;405382;405383;405384;405385;405386;405387;405388;405389;432609;432610;432611;432612;432613;432614;432615;432616;432617;432618;432619;432620;432621;432622;432623;432624;432625;432626;432627;435488;435489;435490;435491;435492;435493;435494;435495;435496;435497;435498;435499;435500;435501;435502;435503;435504;435505;435506;435507;511345;511346;511347;511348;511349;511350;511351;511352;511353;511354;514897;514898;514899;514900;514901;514902;514903;514904;514905;514906;514907;514908;514909;514910;514911;514912;514913;514914;514915;514916;514917;514918;514919;514920;514921;514922;514923;514924;514925;514926;514927;514928;514929;514930;514931;514932;514933;514934;514935;514936;620314;620315;620316;620317;620318;620319;620320;620321;620322;620323;620324;620325			-1
D2S740	D2S740	11	11	11	tr|D2S740|D2S740_GEOOG Phospholipid/glycerol acyltransferase OS=Geodermatophilus obscurus (strain ATCC 25078 / DSM 43160 / JCM 3152 / CCUG 61914 / KCC A-0152 / KCTC 9177 / NBRC 13315 / NRRL B-3577 / G-20) OX=526225 GN=Gobs_0559 PE=4 SV=1	1	11	11	11	0	0	6	7	6	0	5	7	5	9	8	7	9	7	7	8	9	7	4	6	5	0	8	6	6	4	7	8	8	7	6	6	7	6	0	5	7	5	9	8	7	9	7	7	8	9	7	4	6	5	0	8	6	6	4	7	8	8	7	6	6	7	6	0	5	7	5	9	8	7	9	7	7	8	9	7	4	6	5	0	8	6	6	4	7	8	8	7	6	51.6	51.6	51.6	23.986	219	219	0	63.682	33.3	40.2	34.2	0	26.9	39.7	32	48.4	46.6	40.6	48.9	40.2	40.2	40.2	48.4	39.3	21.5	40.2	32.9	0	46.1	34.2	33.8	25.1	39.7	42.9	46.6	40.6	32.4	192170000	6482800	9843200	6027700	0	3818900	5406600	5057300	7273100	5788700	6635400	13393000	4286000	8392100	11471000	11107000	5105200	5176400	3960300	2608100	0	14022000	5249000	5880700	4630000	5904000	7480900	10264000	12470000	4440800	1841000	2116400	2139300	0	1922600	1858800	2068300	1931500	2236900	1692500	2323900	1906800	2021000	1871900	2137200	1776000	2084800	1825200	1253100	0	1979400	1954600	1808300	2257000	2189800	2421000	2419900	2678400	2061400	7	11	8	0	6	9	5	12	10	9	13	8	10	11	11	9	5	8	7	0	11	8	8	6	8	10	13	9	7	239	AAQEALDTALAVLR;AEYFTGTGIGGWLTR;FLLRPLFHVVLR;GEGFGIYPEGTR;MLYVVVRFLLR;PLFHVVLRMHVTGR;RGEGFGIYPEGTR;TLFTALGAMPVQR;VMEAIAELSGQEK;VSVTFGEPLTFPEQR;VVTDRVMEAIAELSGQEK				732	654;1418;8836;9706;17812;19446;21126;25078;28128;28672;29219	True;True;True;True;True;True;True;True;True;True;True	654;1418;8836;9706;17812;19446;21126;25078;28128;28672;29219	15663;15664;15665;15666;15667;15668;15669;15670;15671;15672;15673;15674;15675;15676;15677;15678;15679;15680;15681;15682;15683;15684;15685;15686;15687;15688;15689;15690;15691;15692;15693;15694;15695;15696;15697;15698;15699;15700;15701;15702;15703;15704;15705;15706;15707;15708;15709;15710;15711;15712;31066;31067;31068;31069;31070;31071;31072;31073;31074;31075;31076;31077;31078;31079;31080;31081;31082;31083;31084;31085;31086;31087;31088;31089;31090;186756;186757;186758;186759;186760;186761;186762;204035;204036;204037;204038;204039;204040;204041;204042;371109;371110;371111;371112;371113;371114;371115;400634;400635;400636;400637;400638;429972;429973;429974;429975;429976;429977;429978;429979;429980;429981;429982;429983;429984;429985;429986;514579;514580;514581;514582;514583;514584;514585;514586;514587;514588;514589;514590;514591;514592;514593;514594;514595;514596;514597;514598;514599;514600;514601;514602;580930;580931;580932;580933;580934;580935;580936;580937;580938;580939;580940;580941;580942;580943;580944;580945;580946;580947;580948;580949;580950;580951;580952;580953;592767;592768;592769;592770;592771;592772;592773;592774;592775;592776;592777;592778;592779;592780;592781;592782;592783;592784;592785;592786;592787;592788;592789;592790;592791;592792;592793;592794;592795;592796;592797;592798;592799;592800;592801;592802;592803;592804;592805;592806;592807;592808;592809;605233;605234;605235;605236;605237;605238;605239;605240;605241;605242;605243;605244;605245;605246;605247;605248;605249;605250;605251;605252;605253;605254;605255;605256;605257;605258;605259;605260;605261;605262;605263			-1
D2S742	D2S742	7	7	7	tr|D2S742|D2S742_GEOOG Cobalamin biosynthesis protein CobD OS=Geodermatophilus obscurus (strain ATCC 25078 / DSM 43160 / JCM 3152 / CCUG 61914 / KCC A-0152 / KCTC 9177 / NBRC 13315 / NRRL B-3577 / G-20) OX=526225 GN=cobD PE=3 SV=1	1	7	7	7	0	0	3	3	5	0	3	3	2	3	3	3	4	3	3	5	5	2	4	5	1	0	4	3	4	3	5	3	4	3	3	3	3	5	0	3	3	2	3	3	3	4	3	3	5	5	2	4	5	1	0	4	3	4	3	5	3	4	3	3	3	3	5	0	3	3	2	3	3	3	4	3	3	5	5	2	4	5	1	0	4	3	4	3	5	3	4	3	3	33.6	33.6	33.6	32.621	318	318	0	39.677	13.2	15.7	23.3	0	15.7	15.7	10.1	15.7	15.7	17.9	18.9	13.2	15.7	22.3	21.1	10.1	20.1	25.8	6.6	0	21.4	13.2	17.9	11.3	21.1	15.7	18.9	15.7	15.7	86476000	5038200	4192900	3508800	0	1472700	2757000	2406600	2317400	955020	2585100	3724200	3307800	4369500	3250800	6733500	4042600	2812300	4648400	651160	0	4225100	1809100	5729600	1914300	4124700	1777900	3542100	2791500	1787400	1504400	1491500	1082900	0	1115700	1189500	1369800	1226800	1014000	1154000	1529400	1103600	1789800	1387900	1229400	1827400	1517400	1205400	1349600	0	1623500	1238200	1558900	1806600	1449600	1524000	1228400	1214900	1203600	4	3	5	0	3	3	3	4	3	4	4	4	3	6	7	3	4	5	1	0	4	3	4	4	7	3	5	4	3	106	AGTAMVRTLDAGDLPAAR;ALLPTLAGRDPAGLEVPELAR;AVWTAAAALAAAAR;DSRTAGVAHAGLLTGAAAALGVALDR;LTAALTVATAPLAGGSAR;NVYGSRVEDR;TLDAGDLPAAR				733	1954;2737;4460;6056;16520;18915;25034	True;True;True;True;True;True;True	1954;2737;4460;6056;16520;18915;25034	43149;43150;43151;43152;43153;43154;43155;61491;61492;61493;61494;61495;61496;61497;61498;61499;61500;61501;61502;61503;61504;61505;61506;61507;61508;61509;61510;61511;61512;61513;61514;61515;61516;99320;99321;99322;99323;129891;129892;344230;344231;344232;344233;344234;344235;344236;344237;344238;344239;344240;344241;344242;344243;344244;344245;344246;344247;344248;344249;344250;344251;392650;392651;392652;392653;392654;392655;392656;392657;392658;392659;392660;513541;513542;513543;513544;513545;513546;513547;513548;513549;513550;513551;513552;513553;513554;513555;513556;513557;513558;513559;513560;513561;513562;513563;513564;513565;513566;513567;513568;513569;513570;513571;513572;513573;513574			-1
D2S743	D2S743	5	5	5	tr|D2S743|D2S743_GEOOG Peptide deformylase OS=Geodermatophilus obscurus (strain ATCC 25078 / DSM 43160 / JCM 3152 / CCUG 61914 / KCC A-0152 / KCTC 9177 / NBRC 13315 / NRRL B-3577 / G-20) OX=526225 GN=def PE=3 SV=1	1	5	5	5	0	0	2	3	3	0	3	3	2	2	1	4	2	3	2	4	3	2	2	3	1	0	4	2	2	3	1	1	2	3	1	2	3	3	0	3	3	2	2	1	4	2	3	2	4	3	2	2	3	1	0	4	2	2	3	1	1	2	3	1	2	3	3	0	3	3	2	2	1	4	2	3	2	4	3	2	2	3	1	0	4	2	2	3	1	1	2	3	1	40.5	40.5	40.5	19.59	185	185	0	27.836	12.4	33.5	33.5	0	33.5	33.5	25.9	25.9	12.4	33	25.9	33.5	20	40.5	20	20	20	20	12.4	0	33	25.9	25.9	20	12.4	12.4	20	20	12.4	58929000	1139500	4071200	1772500	0	3196500	3135500	843480	583610	219980	1979600	6207500	3027400	2951400	3218600	3299200	2945400	3222600	3747400	344150	0	2579700	2050300	1374900	1033800	291910	341750	2804600	2236600	309600	1963600	1455700	858100	0	1596600	1196300	1332600	727450	715890	1175600	1503500	1174800	1699400	1423500	1109200	1591900	1636700	1792100	1342700	0	1067000	1675100	1328900	2396100	957950	875170	1050000	1130700	1022700	2	3	3	0	4	3	2	2	1	4	2	3	2	4	3	2	2	3	1	0	4	3	2	3	1	1	2	3	1	66	ARVDGVDADGAPVSIEATGMAAR;EGEPAEEVTDEGCLSVPGPYAELPR;LLAEAAGPVGELPA;PCAPVTAFGKDLR;VDGVDADGAPVSIEATGMAAR				734	3546;6926;15361;19075;26860	True;True;True;True;True	3546;6926;15361;19075;26860	78872;78873;78874;78875;78876;78877;78878;78879;78880;78881;78882;78883;78884;78885;78886;78887;78888;78889;78890;78891;78892;78893;78894;78895;78896;78897;78898;147166;147167;147168;147169;147170;147171;147172;147173;147174;147175;147176;147177;147178;147179;147180;320840;320841;320842;320843;320844;320845;320846;320847;320848;320849;320850;320851;320852;320853;395301;395302;395303;553486;553487;553488;553489;553490;553491;553492			-1
D2S744	D2S744	12	12	12	tr|D2S744|D2S744_GEOOG Precorrin-6y C5	15-methyltransferase (Decarboxylating)	CbiE subunit OS=Geodermatophilus obscurus (strain ATCC 25078 / DSM 43160 / JCM 3152 / CCUG 61914 / KCC A-0152 / KCTC 9177 / NBRC 13315 / NRRL B-3577 / G-20) OX=526225 GN=Gobs_05	1	12	12	12	0	0	8	7	6	0	6	6	10	8	7	8	8	5	7	8	8	5	8	6	5	0	8	5	9	4	6	5	6	8	6	8	7	6	0	6	6	10	8	7	8	8	5	7	8	8	5	8	6	5	0	8	5	9	4	6	5	6	8	6	8	7	6	0	6	6	10	8	7	8	8	5	7	8	8	5	8	6	5	0	8	5	9	4	6	5	6	8	6	43.7	43.7	43.7	42.167	414	414	0	69.647	33.6	27.5	19.6	0	21.7	21.7	39.6	29.7	27.5	34.8	35.3	19.6	27.8	32.1	35.5	19.6	29.7	23.4	19.6	0	28.7	19.6	31.6	13	21.7	17.9	23.7	34.1	23.4	245680000	8833100	9117400	9821300	0	7236500	8286900	10369000	12345000	6297300	8088700	11429000	9041500	11143000	9894100	10382000	6125000	9276100	7921000	4619200	0	12744000	6264800	11399000	4657400	6330700	6385700	20019000	8638600	9015800	3170200	2834000	2126300	0	2515200	2434100	2535900	2296200	1982000	2735600	2456700	2274700	3210800	2484900	2548800	1978800	2244900	2282300	1792800	0	2451600	2530000	2773000	1545900	2041900	2751100	2951300	1995600	2686800	10	9	9	0	9	10	13	11	9	11	13	8	10	10	10	8	11	9	7	0	12	8	12	6	11	7	9	12	9	263	AVEDADVLR;GSARQLALVPDDVPAER;LAPVPGQLLWDVGAGAGSIGIEWMR;LGVPGLQVVEGR;LHGAGAVEVLPHPSSVTLACAR;LLVLGSDGR;LLVLGSDGRTPAEIAR;STPVVVVGIGADGWDGLSPR;TPAEIARLLAGHGYGASR;VHPSCRAVAVESSAER;VVALAQLGGPAER;VVVLASGDPMLSGVGASLVR				735	4104;10991;14147;15076;15121;15791;15792;23516;25338;27496;28892;29267	True;True;True;True;True;True;True;True;True;True;True;True	4104;10991;14147;15076;15121;15791;15792;23516;25338;27496;28892;29267	91345;91346;91347;91348;91349;91350;91351;91352;91353;91354;229867;229868;229869;229870;229871;229872;229873;297629;297630;297631;297632;297633;297634;297635;297636;297637;315384;315385;315386;315387;315388;315389;315390;315391;315392;315393;315394;315395;315396;315397;315398;315399;315400;315401;315402;315403;315404;315405;315406;315407;315408;315409;315410;315411;315412;316265;316266;316267;316268;316269;316270;329986;329987;329988;329989;329990;329991;329992;329993;329994;329995;329996;329997;329998;329999;330000;330001;330002;330003;330004;330005;480122;480123;480124;480125;480126;480127;480128;480129;480130;480131;480132;480133;480134;480135;480136;480137;480138;480139;480140;480141;480142;480143;480144;480145;480146;480147;480148;480149;480150;480151;480152;480153;480154;480155;480156;480157;480158;480159;480160;480161;480162;480163;480164;480165;480166;480167;480168;480169;480170;480171;480172;480173;480174;480175;520366;520367;520368;520369;520370;520371;566597;566598;566599;566600;566601;566602;566603;566604;566605;566606;566607;566608;566609;566610;566611;566612;566613;566614;566615;566616;566617;566618;597636;597637;597638;597639;597640;597641;597642;597643;597644;597645;597646;597647;597648;597649;597650;597651;597652;597653;597654;597655;597656;597657;597658;597659;597660;597661;597662;597663;597664;597665;597666;597667;597668;597669;597670;597671;597672;597673;597674;597675;597676;597677;597678;597679;597680;597681;597682;597683;597684;606481;606482;606483;606484;606485;606486;606487;606488;606489;606490;606491;606492;606493;606494;606495;606496;606497;606498;606499;606500;606501;606502;606503;606504;606505;606506;606507;606508;606509;606510;606511;606512;606513;606514;606515;606516;606517;606518;606519;606520;606521;606522;606523;606524;606525;606526;606527;606528;606529;606530;606531			-1
D2S745	D2S745	9	9	9	tr|D2S745|D2S745_GEOOG Precorrin-4 C11-methyltransferase OS=Geodermatophilus obscurus (strain ATCC 25078 / DSM 43160 / JCM 3152 / CCUG 61914 / KCC A-0152 / KCTC 9177 / NBRC 13315 / NRRL B-3577 / G-20) OX=526225 GN=Gobs_0564 PE=3 SV=1	1	9	9	9	0	0	9	9	7	0	8	8	7	7	7	8	9	9	9	7	9	6	9	8	7	0	9	8	9	5	9	9	8	8	6	9	9	7	0	8	8	7	7	7	8	9	9	9	7	9	6	9	8	7	0	9	8	9	5	9	9	8	8	6	9	9	7	0	8	8	7	7	7	8	9	9	9	7	9	6	9	8	7	0	9	8	9	5	9	9	8	8	6	69.5	69.5	69.5	25.268	246	246	0	55.019	69.5	69.5	55.7	0	62.6	62.6	55.7	55.7	55.7	62.6	69.5	69.5	69.5	55.7	69.5	48.8	69.5	62.6	55.7	0	69.5	62.6	69.5	33.7	69.5	69.5	62.6	59.3	51.2	254340000	9349000	10991000	5724900	0	8029500	11140000	8993200	7483200	8627600	8889800	20689000	10173000	9478300	10889000	9815600	7800600	8292800	7517400	7119700	0	14548000	14575000	12872000	5550300	6654700	8262600	8262100	7804500	4808500	1882800	2067500	2056300	0	1902000	2185700	2091500	1789700	1785600	2104900	2017400	1790000	2046000	2279800	1891100	2239100	2163400	1947100	1968600	0	2350000	2054900	2331500	2062000	1777100	1732400	1811800	1568800	1730800	14	15	11	0	13	14	12	12	11	13	16	15	15	12	15	11	14	12	11	0	16	12	15	7	14	14	14	14	9	351	ELLDTAPAGAR;ELTVPGVAQTVVLTR;GTLADIAGQVEAAGVKR;IAELAPELAEHYGDDGPVAVVAR;LHSGDPSIWSAVAEQMR;LIASAPVCLYAGALVPR;LVDTADLDLDQITAELVAAHEAGLDVAR;TAVVVVGPVLAAAEFPDSHLYSTTR;TVHFIGAGPGAADLVTLR				736	7384;7505;11163;12294;15164;15195;16854;24256;26069	True;True;True;True;True;True;True;True;True	7384;7505;11163;12294;15164;15195;16854;24256;26069	157106;157107;157108;157109;157110;157111;157112;157113;157114;157115;157116;157117;157118;157119;157120;157121;157122;157123;157124;157125;157126;157127;157128;157129;157130;157131;157132;157133;157134;157135;157136;157137;157138;157139;157140;157141;157142;157143;159801;159802;159803;159804;159805;159806;159807;159808;159809;159810;159811;159812;159813;159814;159815;159816;159817;159818;159819;159820;159821;159822;159823;159824;159825;159826;159827;159828;159829;159830;159831;159832;159833;159834;159835;159836;159837;159838;159839;159840;159841;159842;159843;159844;159845;159846;159847;159848;159849;159850;159851;233436;233437;233438;233439;233440;233441;233442;233443;233444;233445;233446;233447;233448;233449;233450;233451;233452;233453;233454;233455;255509;255510;255511;255512;255513;255514;255515;255516;255517;255518;255519;255520;255521;255522;255523;255524;255525;255526;255527;255528;255529;255530;255531;255532;255533;255534;255535;316865;316866;316867;316868;316869;316870;316871;316872;316873;316874;316875;316876;316877;316878;316879;316880;316881;316882;316883;316884;316885;317280;317281;317282;317283;317284;317285;317286;317287;317288;317289;317290;317291;317292;317293;317294;317295;317296;317297;317298;317299;317300;317301;317302;317303;317304;317305;317306;317307;317308;317309;317310;317311;317312;317313;317314;317315;317316;317317;317318;317319;317320;317321;351097;351098;351099;351100;351101;351102;351103;351104;351105;351106;351107;351108;351109;351110;351111;351112;351113;351114;351115;351116;351117;351118;351119;351120;351121;351122;351123;351124;351125;351126;351127;351128;351129;351130;351131;351132;351133;351134;351135;351136;351137;351138;351139;351140;351141;351142;351143;351144;351145;351146;351147;351148;496609;496610;496611;496612;496613;496614;496615;496616;496617;496618;496619;496620;496621;496622;496623;496624;496625;496626;496627;496628;496629;496630;496631;496632;496633;535863;535864;535865;535866;535867;535868;535869;535870;535871;535872;535873;535874;535875;535876;535877;535878;535879;535880;535881;535882;535883;535884;535885;535886;535887;535888;535889;535890;535891;535892;535893;535894;535895;535896;535897;535898;535899;535900;535901;535902;535903;535904;535905;535906;535907;535908;535909;535910;535911;535912;535913;535914;535915;535916;535917;535918;535919;535920;535921;535922;535923;535924;535925;535926;535927;535928;535929;535930;535931;535932;535933;535934;535935;535936;535937			-1
D2S746	D2S746	5	5	5	tr|D2S746|D2S746_GEOOG Cobalt-precorrin-5B C(1)-methyltransferase OS=Geodermatophilus obscurus (strain ATCC 25078 / DSM 43160 / JCM 3152 / CCUG 61914 / KCC A-0152 / KCTC 9177 / NBRC 13315 / NRRL B-3577 / G-20) OX=526225 GN=cbiD PE=3 SV=1	1	5	5	5	0	0	2	2	1	0	1	3	3	3	2	3	4	2	2	1	2	2	2	3	1	0	4	2	1	0	3	2	1	2	0	2	2	1	0	1	3	3	3	2	3	4	2	2	1	2	2	2	3	1	0	4	2	1	0	3	2	1	2	0	2	2	1	0	1	3	3	3	2	3	4	2	2	1	2	2	2	3	1	0	4	2	1	0	3	2	1	2	0	19.3	19.3	19.3	37.203	363	363	0	27.099	12.1	7.4	7.4	0	7.4	11	14.6	11	11	11	15.7	7.2	7.4	7.4	7.4	7.4	7.4	11	7.4	0	14.6	8.3	7.4	0	11	11	7.4	11	0	55905000	4006700	1398200	8915400	0	223690	1906500	4163100	4396800	659970	1123300	3351600	8027300	570550	292730	987860	1230600	2946100	1633700	154360	0	5260100	1308800	135240	0	909570	1083100	372030	847850	0	1469500	1418900	894780	0	1893700	1923500	1737600	1108000	1724500	880110	984430	1723600	1543500	2018900	1400100	1753600	1727300	1725600	1188100	0	1436900	1889000	834730	0	1519200	1615400	1921700	1373000	0	2	2	1	0	1	4	4	3	2	3	5	2	2	1	2	3	2	4	1	0	4	2	1	0	3	2	1	2	0	59	AGEGVGTVTKPGLPLPVGEPAINPMPR;DAGDDPDVTHGALVSAR;GAPVEVDVVVIDR;PGLPLPVGEPAINPMPR;VTHGERGSGVVFR				737	1679;4882;9511;19337;28763	True;True;True;True;True	1679;4882;9511;19337;28763	37078;37079;37080;37081;37082;37083;37084;37085;37086;37087;37088;37089;37090;37091;37092;37093;37094;37095;37096;37097;37098;37099;37100;107089;107090;200620;200621;200622;200623;200624;200625;200626;200627;200628;200629;399100;399101;399102;399103;399104;399105;399106;399107;399108;399109;399110;399111;399112;399113;399114;399115;399116;594802;594803;594804;594805;594806;594807;594808			-1
D2S747	D2S747	8	8	8	tr|D2S747|D2S747_GEOOG Precorrin-6x reductase OS=Geodermatophilus obscurus (strain ATCC 25078 / DSM 43160 / JCM 3152 / CCUG 61914 / KCC A-0152 / KCTC 9177 / NBRC 13315 / NRRL B-3577 / G-20) OX=526225 GN=Gobs_0566 PE=4 SV=1	1	8	8	8	0	0	5	4	5	0	3	4	5	5	3	4	6	6	3	4	4	4	2	3	5	0	4	4	4	6	5	4	5	4	6	5	4	5	0	3	4	5	5	3	4	6	6	3	4	4	4	2	3	5	0	4	4	4	6	5	4	5	4	6	5	4	5	0	3	4	5	5	3	4	6	6	3	4	4	4	2	3	5	0	4	4	4	6	5	4	5	4	6	38.7	38.7	38.7	25.755	253	253	0	45.372	29.6	23.3	27.7	0	19	23.3	29.2	29.2	18.6	24.9	35.6	34	18.6	24.9	24.9	23.3	12.6	18.6	29.2	0	23.3	24.5	24.9	28.5	29.2	22.9	27.7	21.7	34	94709000	4629300	3628600	4612300	0	3677600	2158300	4445900	3630400	1365600	3197100	6661000	4421700	2756300	2865300	6238000	1679400	1631700	1873500	2597800	0	3387400	2354800	4526300	3782300	1823200	4907700	4742300	3716800	3397700	1298100	1294900	1203700	0	1304800	1201100	1333800	1157700	969940	1525600	1249200	1443100	1267200	1020900	1848600	689920	1295200	1281200	1098700	0	921380	1394100	1756700	859450	847070	1338900	1500400	1275100	1294300	7	5	6	0	3	4	6	6	3	4	7	6	4	6	6	4	2	3	5	0	4	4	5	7	6	5	5	5	7	135	ELGVPVVLVR;LVAEGIDVLSSLAGR;MTGRVLVLGGTAEAR;RPPLPGGVPVAATVDQAAAWLR;SVDPPEPPLPVR;SVLLTTGR;VLVLGGTAEAR;WVDSLEQAATAVAGAR				738	7354;16773;18146;21459;23617;23673;28089;29821	True;True;True;True;True;True;True;True	7354;16773;18146;21459;23617;23673;28089;29821	156490;156491;156492;156493;156494;156495;156496;156497;156498;156499;156500;156501;156502;156503;156504;156505;156506;156507;156508;156509;156510;156511;156512;156513;156514;156515;156516;349329;349330;349331;349332;349333;349334;349335;349336;349337;349338;349339;349340;349341;349342;349343;349344;349345;349346;349347;349348;349349;349350;349351;349352;349353;349354;349355;349356;349357;349358;349359;349360;349361;349362;349363;349364;349365;376489;376490;376491;376492;435938;435939;435940;435941;435942;435943;435944;435945;435946;435947;435948;435949;435950;435951;435952;435953;435954;435955;435956;435957;435958;435959;435960;435961;435962;435963;482399;482400;482401;482402;482403;482404;482405;482406;482407;482408;482409;482410;482411;482412;483756;483757;579965;579966;579967;579968;579969;579970;579971;579972;579973;616863;616864;616865;616866;616867;616868;616869;616870;616871;616872;616873;616874;616875;616876;616877;616878			-1
D2S749	D2S749	3	3	3	tr|D2S749|D2S749_GEOOG Haloacid dehalogenase domain protein hydrolase OS=Geodermatophilus obscurus (strain ATCC 25078 / DSM 43160 / JCM 3152 / CCUG 61914 / KCC A-0152 / KCTC 9177 / NBRC 13315 / NRRL B-3577 / G-20) OX=526225 GN=Gobs_0568 PE=4 SV=1	1	3	3	3	0	0	2	2	1	0	1	0	1	2	1	2	1	2	1	1	2	1	2	2	1	0	2	0	3	1	1	1	1	1	1	2	2	1	0	1	0	1	2	1	2	1	2	1	1	2	1	2	2	1	0	2	0	3	1	1	1	1	1	1	2	2	1	0	1	0	1	2	1	2	1	2	1	1	2	1	2	2	1	0	2	0	3	1	1	1	1	1	1	21.2	21.2	21.2	22.775	226	226	0	17.18	10.6	18.1	7.5	0	7.5	0	7.5	10.6	3.1	18.1	3.1	10.6	7.5	7.5	18.1	7.5	18.1	18.1	7.5	0	18.1	0	21.2	7.5	7.5	7.5	7.5	3.1	10.6	84518000	4477800	976000	285470	0	24760000	0	7552700	2217100	1532200	2012400	815020	2947800	319180	1574200	2200300	15561000	9435400	289940	876320	0	1006300	0	2595100	308420	270850	273210	1517700	662150	52363	2684200	2884200	2413200	0	3395400	0	2962900	1902900	5785500	2622300	718420	3399800	2460500	2198700	2997800	3967100	2314700	2305900	2744300	0	2171400	0	3046900	8056400	2927700	2717100	2551600	2860000	3193800	4	3	1	0	1	0	2	2	1	3	1	2	1	2	3	2	3	2	2	0	2	0	3	1	1	1	2	1	1	47	AAAAALGLPEPTPEQLR;GMVGPPLQDGFALVLGVPPDDVPR;PEPFAVR				739	5;10662;19222	True;True;True	5;10662;19222	112;113;114;115;116;117;118;119;120;121;122;123;124;125;126;127;128;129;130;131;132;133;134;135;136;137;138;139;140;141;142;143;223747;223748;223749;223750;223751;223752;223753;223754;397558;397559;397560;397561;397562;397563;397564			-1
D2S750	D2S750	7	7	7	tr|D2S750|D2S750_GEOOG ThiJ/PfpI domain protein OS=Geodermatophilus obscurus (strain ATCC 25078 / DSM 43160 / JCM 3152 / CCUG 61914 / KCC A-0152 / KCTC 9177 / NBRC 13315 / NRRL B-3577 / G-20) OX=526225 GN=Gobs_0569 PE=4 SV=1	1	7	7	7	0	0	5	7	6	0	6	5	5	5	6	5	6	5	6	5	6	4	6	5	6	0	5	4	6	4	6	5	6	5	5	5	7	6	0	6	5	5	5	6	5	6	5	6	5	6	4	6	5	6	0	5	4	6	4	6	5	6	5	5	5	7	6	0	6	5	5	5	6	5	6	5	6	5	6	4	6	5	6	0	5	4	6	4	6	5	6	5	5	45.8	45.8	45.8	22.908	212	212	0	41.867	34.4	45.8	41	0	34.4	37.7	37.7	41	41	31.1	41	41	41	41	41	33.5	41	41	41	0	41	28.3	41	34	41	41	41	41	41	91334000	5175500	4285100	3338700	0	3834600	3019000	2711100	4120900	2837600	4248900	6523400	2825200	3101500	4454200	3292800	1226400	3184000	2987800	2116700	0	5892400	2980300	4718000	1864500	2113600	2156600	3978100	2604100	1742800	760210	926370	1153500	0	816950	961690	856220	1301000	922060	973790	1099400	948220	833740	1078600	683280	753770	894170	1015100	995240	0	1194900	1352200	1233400	1064100	817290	809540	878310	1169000	991520	6	8	7	0	7	6	6	6	7	6	8	6	7	7	6	5	7	6	7	0	6	5	8	6	6	6	7	6	6	174	AGLLDDRAHTSNAPDFLVPSGYAGAAR;AHTSNAPDFLVPSGYAGAAR;HTPVAGICGATYGLAR;MLSNERAGTR;VLADGQSEVTTK;VVEDGDVITAPATAPVDFGAAVFR;WFDALVGR				740	1833;2119;12104;17790;27666;28971;29523	True;True;True;True;True;True;True	1833;2119;12104;17790;27666;28971;29523	40838;40839;40840;40841;40842;40843;40844;40845;40846;40847;40848;40849;40850;40851;40852;40853;40854;40855;40856;40857;40858;40859;46457;46458;46459;46460;46461;46462;46463;46464;46465;46466;46467;46468;46469;46470;46471;46472;251611;251612;251613;251614;251615;251616;251617;251618;251619;251620;251621;251622;251623;251624;251625;251626;251627;251628;251629;251630;251631;251632;251633;251634;251635;251636;251637;251638;251639;251640;251641;251642;251643;251644;251645;251646;251647;251648;251649;251650;251651;251652;251653;251654;251655;251656;251657;251658;251659;251660;370654;370655;370656;370657;570615;570616;570617;570618;570619;570620;570621;570622;570623;570624;570625;570626;570627;570628;570629;570630;570631;570632;570633;570634;570635;570636;570637;570638;570639;570640;570641;570642;599413;599414;599415;599416;599417;599418;599419;599420;599421;599422;599423;599424;599425;599426;599427;599428;599429;599430;599431;599432;599433;599434;599435;599436;599437;599438;599439;599440;611920;611921;611922;611923;611924;611925;611926;611927;611928;611929;611930;611931;611932;611933;611934;611935;611936;611937;611938;611939;611940;611941;611942;611943;611944;611945			-1
D2S752	D2S752	4	4	4	tr|D2S752|D2S752_GEOOG Elongation factor G-binding protein C-terminal treble-clef zinc-finger domain-containing protein OS=Geodermatophilus obscurus (strain ATCC 25078 / DSM 43160 / JCM 3152 / CCUG 61914 / KCC A-0152 / KCTC 9177 / NBRC 13315 / NRRL B-3577	1	4	4	4	0	0	1	4	2	0	1	2	2	1	1	3	3	2	3	2	2	1	0	1	1	0	2	3	2	0	3	2	2	3	0	1	4	2	0	1	2	2	1	1	3	3	2	3	2	2	1	0	1	1	0	2	3	2	0	3	2	2	3	0	1	4	2	0	1	2	2	1	1	3	3	2	3	2	2	1	0	1	1	0	2	3	2	0	3	2	2	3	0	19	19	19	17.977	163	163	0	22.185	6.1	19	12.3	0	6.1	12.3	12.3	6.1	6.1	12.9	17.8	12.3	17.8	12.3	12.3	6.1	0	6.1	6.1	0	11.7	17.8	12.3	0	17.8	12.3	12.3	17.8	0	148240000	458130	54771000	786120	0	262390	861850	887280	1374600	500590	60555000	2517500	923320	4739500	1897800	1746900	536810	0	549560	735420	0	2395300	4457800	1128400	0	1331700	1456700	1834800	1531400	0	5465900	5868300	4872900	0	4347900	3614300	3506100	5137500	4310300	4855700	5318100	3795400	5286800	7244400	5068500	2614200	0	4033700	5334100	0	3508400	6631400	4673300	0	3860200	4578600	5231900	3857500	0	1	5	2	0	1	2	2	1	1	3	3	2	3	2	2	1	0	1	1	0	2	3	2	0	3	2	2	3	0	50	ARVEIPPWLR;HALTEKQVR;VEIPPWLRER;VHGFLDAVLR				741	3548;11669;27013;27474	True;True;True;True	3548;11669;27013;27474	78923;78924;78925;78926;78927;78928;78929;78930;78931;78932;78933;78934;78935;78936;78937;78938;78939;78940;78941;243992;243993;243994;243995;243996;243997;243998;243999;556247;556248;556249;556250;556251;566061;566062;566063;566064;566065;566066;566067;566068;566069;566070;566071;566072;566073;566074;566075;566076;566077;566078			-1
D2S754	D2S754	19	19	19	tr|D2S754|D2S754_GEOOG FMN-dependent alpha-hydroxy acid dehydrogenase OS=Geodermatophilus obscurus (strain ATCC 25078 / DSM 43160 / JCM 3152 / CCUG 61914 / KCC A-0152 / KCTC 9177 / NBRC 13315 / NRRL B-3577 / G-20) OX=526225 GN=Gobs_0573 PE=3 SV=1	1	19	19	19	0	0	17	16	16	0	14	15	16	16	18	16	16	18	16	16	16	12	10	16	13	0	15	13	13	7	18	16	17	17	15	17	16	16	0	14	15	16	16	18	16	16	18	16	16	16	12	10	16	13	0	15	13	13	7	18	16	17	17	15	17	16	16	0	14	15	16	16	18	16	16	18	16	16	16	12	10	16	13	0	15	13	13	7	18	16	17	17	15	58.6	58.6	58.6	41.829	389	389	0	114.87	53.2	51.9	49.4	0	50.1	45.5	47.3	50.9	56.8	49.4	49.4	55.8	45.8	52.2	50.9	37	28.8	47	39.8	0	41.6	39.6	36.5	27.2	56.8	50.9	50.1	56.8	42.9	674410000	45857000	22396000	16958000	0	18153000	25187000	26792000	26869000	27911000	39646000	20328000	29612000	22199000	22505000	55323000	15268000	16474000	19781000	13217000	0	22071000	14734000	21052000	4766900	30724000	29294000	31988000	34271000	21033000	4639100	2645800	3040600	0	3377400	3837100	3622200	4175800	5255500	5245400	2232700	3827400	3096100	2801800	5544000	3133800	3870000	2902700	3093400	0	2349500	2956600	2393500	2188600	5848900	5038100	3889200	4860700	3137000	20	22	19	0	17	18	20	20	24	19	18	21	19	19	24	13	13	18	15	0	16	15	15	9	22	19	23	22	17	497	AAAAEDVAMGLSSFASKPVEEVGAAHSK;ASTRDWFETVEEAQHR;AVDAGVSAISVSTHGGNNLDGTPGAIR;AYLWGMAASGER;DWFETVEEAQHR;DWGSPPIPDKIDLK;EDVVLPPHFTRD;FAPEVLR;GLTAGDNVAAFDEITWRPHVADLHAK;GVQNVLSILR;LFFQMYWVGSR;PVEEVGAAHSK;QGIDEALLGLGK;QQWGGPFMLK;RAVDAGVSAISVSTHGGNNLDGTPGAIR;SLPGVVDAVGDQVEVVMDGGVR;SLPGVVDAVGDQVEVVMDGGVRR;SVYLALVAGTEK;WLATYLR				742	11;3700;4062;4605;6349;6351;6757;8403;10555;11425;14692;19768;20175;20607;20992;22881;22882;23778;29608	True;True;True;True;True;True;True;True;True;True;True;True;True;True;True;True;True;True;True	11;3700;4062;4605;6349;6351;6757;8403;10555;11425;14692;19768;20175;20607;20992;22881;22882;23778;29608	243;244;245;246;247;248;249;250;251;252;253;254;255;82056;82057;82058;82059;82060;82061;82062;82063;82064;82065;82066;82067;82068;82069;82070;82071;82072;82073;82074;82075;82076;82077;82078;82079;82080;82081;82082;82083;82084;82085;82086;82087;82088;82089;82090;82091;82092;82093;82094;82095;82096;82097;82098;82099;82100;90538;90539;90540;90541;90542;90543;90544;90545;90546;90547;90548;90549;90550;90551;90552;90553;90554;90555;90556;90557;90558;90559;90560;90561;90562;90563;90564;102100;102101;102102;102103;102104;102105;102106;102107;102108;102109;102110;102111;102112;102113;102114;102115;102116;102117;102118;102119;102120;102121;102122;102123;102124;135621;135622;135623;135624;135625;135626;135627;135628;135629;135630;135631;135632;135633;135634;135635;135636;135637;135638;135639;135640;135641;135642;135643;135644;135645;135646;135647;135648;135649;135650;135651;135652;135653;135654;135655;135656;135657;135658;135659;135660;135661;135662;135663;135664;135665;135666;135667;135668;135669;135670;135671;135672;135725;135726;135727;135728;135729;135730;135731;135732;135733;135734;135735;135736;135737;135738;135739;135740;135741;135742;135743;135744;135745;135746;135747;135748;135749;135750;135751;135752;135753;135754;135755;135756;135757;135758;135759;135760;135761;135762;135763;135764;135765;135766;135767;144065;144066;144067;144068;144069;144070;144071;144072;144073;144074;144075;144076;144077;144078;144079;144080;144081;177560;177561;177562;221494;221495;221496;221497;221498;221499;221500;221501;221502;221503;221504;221505;221506;221507;221508;221509;221510;239203;239204;239205;239206;239207;239208;239209;239210;239211;239212;239213;239214;239215;239216;239217;239218;239219;239220;239221;239222;239223;239224;239225;239226;239227;239228;239229;307260;307261;307262;307263;307264;307265;307266;307267;307268;307269;307270;307271;307272;307273;307274;307275;307276;404962;404963;404964;404965;404966;404967;404968;404969;404970;404971;404972;404973;404974;404975;404976;404977;404978;404979;404980;404981;404982;404983;404984;404985;412530;412531;412532;412533;412534;412535;412536;412537;412538;412539;412540;412541;412542;412543;412544;412545;412546;412547;412548;412549;412550;412551;412552;412553;412554;421007;421008;421009;421010;421011;421012;421013;421014;421015;421016;421017;421018;421019;421020;421021;421022;421023;421024;421025;421026;421027;421028;421029;421030;421031;427942;427943;427944;427945;427946;427947;427948;427949;427950;427951;427952;427953;427954;427955;427956;427957;427958;427959;427960;427961;427962;427963;427964;427965;427966;427967;466254;466255;466256;466257;466258;466259;466260;466261;466262;466263;466264;466265;466266;466267;466268;466269;466270;466271;466272;466273;466274;466275;466276;466277;466278;466279;466280;466281;466282;466283;466284;466285;466286;466287;466288;466289;466290;466291;466292;466293;466294;466295;466296;466297;466298;466299;466300;466301;466302;466303;486168;486169;486170;486171;486172;486173;486174;486175;486176;486177;486178;486179;486180;486181;486182;486183;486184;486185;486186;486187;486188;486189;486190;486191;486192;486193;486194;486195;486196;486197;486198;486199;486200;486201;486202;486203;613373;613374;613375;613376;613377;613378;613379;613380;613381;613382;613383;613384;613385;613386;613387;613388;613389;613390;613391;613392;613393;613394;613395;613396;613397			-1
D2S755	D2S755	18	18	18	tr|D2S755|D2S755_GEOOG Precorrin-3B C17-methyltransferase OS=Geodermatophilus obscurus (strain ATCC 25078 / DSM 43160 / JCM 3152 / CCUG 61914 / KCC A-0152 / KCTC 9177 / NBRC 13315 / NRRL B-3577 / G-20) OX=526225 GN=Gobs_0574 PE=3 SV=1	1	18	18	18	0	0	15	14	13	0	12	11	10	10	11	14	15	12	14	12	11	11	11	14	10	0	14	13	14	10	11	12	12	12	11	15	14	13	0	12	11	10	10	11	14	15	12	14	12	11	11	11	14	10	0	14	13	14	10	11	12	12	12	11	15	14	13	0	12	11	10	10	11	14	15	12	14	12	11	11	11	14	10	0	14	13	14	10	11	12	12	12	11	37.9	37.9	37.9	55.191	523	523	0	106.09	31.9	29.8	31	0	24.7	26	24.1	24.5	26.6	30	33.1	23.1	33.8	28.1	25.4	24.9	25.4	28.3	24.5	0	34	30.8	32.5	23.1	27.7	29.1	29.8	26.6	23.1	465480000	22873000	24285000	17336000	0	9816200	14010000	16595000	13917000	10026000	19594000	32398000	13192000	22603000	21341000	22001000	10326000	13129000	17239000	7841700	0	27243000	16541000	20317000	20604000	11275000	12544000	19957000	16947000	11531000	3256900	3256500	3286600	0	2384600	2313800	2613800	2317600	2489500	3272300	3633700	2593800	3423500	3202500	3184500	2446500	2386000	2566000	1756600	0	3534200	3868300	3353300	4945200	2596200	2654500	2914900	2673400	2571000	18	20	15	0	13	13	13	14	13	19	20	16	19	17	15	12	12	16	11	0	18	15	18	14	13	16	15	15	11	411	AAHALDLAR;AVAAPYLR;CCVVVGSSQTR;DVGGPEESIR;DVGGPEESIRITTLGELDPETVDMR;EAFDAAGVLDR;EGPPCPPPLASSR;HASAADLVLALYNPR;ITTLGELDPETVDMR;LIAAADVVAFHAAQHGR;LYGVGLGPGDPELVTVK;PEYAGVPVR;TFGNVREAFDAAGVLDR;TGAVYSPR;TGEVVVVGLGPGAR;TGRLYGVGLGPGDPELVTVK;VGAPLGHDFAVVSLSDVR;VLPGLTAAQAVAAR				743	444;3989;4673;6201;6202;6475;6992;11679;13306;15185;17251;19254;24550;24622;24670;24763;27225;27976	True;True;True;True;True;True;True;True;True;True;True;True;True;True;True;True;True;True	444;3989;4673;6201;6202;6475;6992;11679;13306;15185;17251;19254;24550;24622;24670;24763;27225;27976	10659;10660;10661;10662;10663;10664;10665;88912;88913;88914;88915;88916;88917;88918;88919;88920;88921;88922;88923;88924;88925;88926;88927;88928;88929;88930;88931;88932;88933;88934;88935;88936;88937;88938;103477;103478;103479;103480;103481;103482;103483;103484;103485;103486;103487;103488;103489;103490;103491;132509;132510;132511;132512;132513;132514;132515;132516;132517;132518;132519;132520;132521;132522;132523;132524;132525;132526;132527;132528;132529;132530;132531;132532;132533;132534;132535;132536;132537;132538;132539;132540;132541;138142;138143;138144;138145;138146;138147;138148;138149;138150;138151;138152;138153;138154;138155;138156;138157;138158;138159;138160;138161;138162;138163;138164;138165;138166;138167;138168;148794;148795;148796;148797;148798;148799;148800;148801;244156;244157;244158;244159;244160;244161;244162;244163;244164;244165;244166;244167;244168;244169;244170;244171;244172;244173;244174;244175;244176;244177;244178;244179;244180;244181;244182;244183;244184;244185;244186;244187;244188;244189;244190;244191;244192;244193;244194;244195;244196;244197;244198;244199;244200;279456;279457;279458;279459;279460;279461;279462;279463;279464;279465;279466;279467;279468;279469;279470;279471;279472;279473;279474;279475;279476;279477;279478;279479;279480;279481;279482;279483;279484;279485;279486;279487;279488;317145;317146;317147;317148;317149;317150;317151;317152;317153;359154;359155;359156;359157;359158;359159;359160;359161;359162;359163;359164;359165;359166;359167;359168;359169;359170;359171;359172;359173;359174;359175;359176;359177;359178;359179;359180;359181;359182;359183;359184;359185;359186;359187;359188;359189;359190;359191;359192;359193;359194;359195;359196;359197;359198;359199;359200;359201;359202;398077;502562;502563;502564;502565;502566;502567;502568;502569;502570;502571;502572;502573;502574;502575;502576;502577;502578;502579;502580;502581;502582;502583;502584;502585;502586;502587;502588;502589;502590;504112;504113;504114;504115;504116;504117;504118;504119;504120;504121;504122;504123;504124;504125;504126;504127;505461;505462;505463;505464;505465;505466;505467;505468;505469;505470;505471;505472;505473;505474;505475;505476;505477;505478;505479;505480;505481;505482;505483;505484;505485;505486;505487;505488;505489;505490;505491;505492;505493;505494;505495;505496;505497;505498;505499;507512;507513;507514;507515;507516;507517;507518;507519;560342;560343;560344;560345;560346;560347;560348;560349;560350;560351;560352;560353;560354;560355;560356;560357;560358;560359;560360;560361;560362;560363;560364;560365;560366;560367;560368;577389;577390;577391;577392;577393;577394;577395;577396;577397;577398;577399;577400;577401;577402;577403;577404;577405;577406;577407;577408;577409;577410;577411;577412;577413;577414;577415;577416;577417;577418;577419;577420;577421;577422;577423;577424;577425;577426			-1
D2S756	D2S756	9	9	9	tr|D2S756|D2S756_GEOOG Precorrin-8X methylmutase OS=Geodermatophilus obscurus (strain ATCC 25078 / DSM 43160 / JCM 3152 / CCUG 61914 / KCC A-0152 / KCTC 9177 / NBRC 13315 / NRRL B-3577 / G-20) OX=526225 GN=Gobs_0575 PE=3 SV=1	1	9	9	9	0	0	8	9	8	0	7	7	6	6	6	6	8	7	8	7	4	5	5	4	7	0	8	6	8	5	7	7	6	7	4	8	9	8	0	7	7	6	6	6	6	8	7	8	7	4	5	5	4	7	0	8	6	8	5	7	7	6	7	4	8	9	8	0	7	7	6	6	6	6	8	7	8	7	4	5	5	4	7	0	8	6	8	5	7	7	6	7	4	50	50	50	21.528	206	206	0	53.434	49.5	50	49.5	0	49.5	42.7	37.9	38.3	34	34	49.5	45.1	49.5	38.3	22.3	26.7	26.7	22.3	38.3	0	49.5	42.7	49.5	33	49.5	45.1	45.1	49.5	22.3	211110000	11650000	11426000	7073800	0	6745700	5383300	7613400	7364700	4536200	8462300	11132000	8741300	9311600	10090000	7394200	6897400	7720500	8799600	6229800	0	11976000	6482500	10234000	5005300	4954600	5863600	6548800	7226800	6246000	2090200	2191800	2301900	0	2056100	1955400	2090000	1878400	1657900	2234000	2138100	2012800	2302300	2444000	2011800	2559500	2453400	2251600	2185200	0	2240800	2718600	2440100	2085300	1771400	1867500	1683800	2026400	2259000	9	11	9	0	8	7	7	7	7	7	9	8	9	8	5	6	6	5	8	0	9	6	10	5	8	8	7	8	5	202	AETDLTGLPEDVAR;AREALDAGAPVLCDAEMVASGVTR;DALAASGLEHLVVR;EALDAGAPVLCDAEMVASGVTR;MVHACGQVDLVEDLAYSPAVVAR;RSFATIR;SFATIRAETDLTGLPEDVAR;TAAALELWR;TPALAADLGTTR				744	1363;3459;4920;6551;18271;21520;22250;23896;25344	True;True;True;True;True;True;True;True;True	1363;3459;4920;6551;18271;21520;22250;23896;25344	29886;29887;29888;29889;29890;29891;29892;29893;29894;29895;29896;29897;29898;29899;29900;29901;29902;29903;29904;29905;29906;29907;29908;29909;29910;29911;29912;77565;77566;77567;77568;77569;77570;77571;77572;77573;77574;77575;77576;77577;77578;77579;77580;77581;77582;77583;77584;107846;107847;107848;107849;107850;107851;107852;107853;107854;107855;107856;107857;107858;107859;107860;107861;107862;107863;107864;107865;107866;107867;107868;107869;107870;107871;107872;107873;107874;107875;107876;107877;107878;107879;107880;107881;107882;107883;107884;107885;107886;107887;107888;107889;107890;107891;107892;107893;107894;139929;139930;139931;139932;139933;139934;139935;139936;139937;139938;139939;139940;139941;139942;139943;378384;378385;378386;378387;378388;378389;378390;378391;378392;378393;378394;378395;378396;378397;378398;378399;436867;452059;452060;452061;452062;452063;452064;452065;452066;452067;452068;452069;452070;452071;452072;452073;452074;452075;452076;452077;452078;452079;452080;452081;452082;452083;452084;452085;488550;488551;488552;488553;488554;488555;488556;488557;488558;488559;488560;488561;488562;488563;488564;488565;488566;488567;488568;488569;520472;520473;520474;520475;520476;520477;520478;520479;520480;520481;520482;520483;520484;520485;520486;520487;520488;520489;520490;520491;520492;520493;520494;520495;520496;520497;520498			-1
D2S757	D2S757	14	14	14	tr|D2S757|D2S757_GEOOG Precorrin-3B synthase OS=Geodermatophilus obscurus (strain ATCC 25078 / DSM 43160 / JCM 3152 / CCUG 61914 / KCC A-0152 / KCTC 9177 / NBRC 13315 / NRRL B-3577 / G-20) OX=526225 GN=Gobs_0576 PE=4 SV=1	1	14	14	14	0	0	8	8	8	0	3	4	5	5	3	7	11	6	10	5	10	7	5	5	2	0	11	9	10	8	6	6	4	7	4	8	8	8	0	3	4	5	5	3	7	11	6	10	5	10	7	5	5	2	0	11	9	10	8	6	6	4	7	4	8	8	8	0	3	4	5	5	3	7	11	6	10	5	10	7	5	5	2	0	11	9	10	8	6	6	4	7	4	53.5	53.5	53.5	39.183	389	389	0	80.808	29.8	33.7	34.4	0	11.1	19	19.5	20.3	10.8	29.3	39.6	20.3	35	20.8	37.8	28.3	19.8	20.3	8.2	0	40.9	32.4	36.8	28.8	21.6	23.1	17.5	25.4	18.3	297560000	18432000	13922000	6224600	0	1842500	2087100	3454800	2166300	1254100	15159000	12764000	13569000	19430000	8021300	30894000	2900200	14717000	12869000	1041500	0	20655000	13669000	9067800	34920000	4086900	18219000	2605000	10631000	2953700	5161200	7655400	5460100	0	4213900	5589600	5267900	4302300	5585700	4951900	7428200	4919100	6231400	5646800	6418000	5749800	6341800	5476300	4318700	0	8217000	7031000	7541300	7666900	5168200	5039100	5225700	4874600	4348600	8	8	10	0	3	4	6	5	3	7	13	6	10	5	10	7	5	5	2	0	13	9	11	10	6	6	4	7	5	188	ADAAAAVATGTLPVDGAR;AHPDDAVALALAATR;ALDAAVCADPALAALPGR;CGRPQGEVVDVVATGTGYR;DLGDGALELTSR;GVAVDVPPVPVPGPVGAAPQHDGR;LAAAGLLPSATHERVR;LADEVQLTSWR;LAELDDGAIR;SIVVPDLAEDAVDDAAVALHR;SLADVRADAAAAVATGTLPVDGAR;TGMVFDAASPWTR;VALVAVVPLGR;VRVPGGLLTGDQLR				745	891;2094;2459;4703;5608;11258;13705;13826;13922;22661;22694;24735;26594;28532	True;True;True;True;True;True;True;True;True;True;True;True;True;True	891;2094;2459;4703;5608;11258;13705;13826;13922;22661;22694;24735;26594;28532	20697;20698;20699;20700;20701;20702;20703;20704;20705;20706;20707;20708;20709;20710;20711;20712;20713;20714;20715;20716;20717;20718;20719;20720;46100;46101;46102;46103;46104;46105;46106;46107;46108;46109;46110;54620;54621;54622;54623;54624;54625;54626;54627;54628;54629;54630;54631;54632;54633;54634;54635;54636;54637;54638;54639;54640;103970;103971;103972;103973;120838;120839;120840;120841;120842;120843;120844;235533;235534;235535;235536;235537;288016;288017;290769;290770;290771;290772;290773;290774;290775;290776;290777;290778;290779;290780;290781;290782;290783;290784;290785;290786;290787;290788;292933;292934;292935;292936;292937;292938;292939;292940;292941;292942;292943;292944;292945;461047;461048;461049;461050;461051;461052;461053;461054;461055;461056;461057;461058;461059;461060;461061;461062;461063;461064;461065;461066;461067;461068;461069;461070;461071;461072;461977;461978;461979;461980;461981;461982;461983;461984;461985;461986;461987;461988;506986;506987;506988;506989;506990;506991;506992;506993;506994;506995;506996;506997;506998;547813;547814;547815;547816;547817;547818;547819;547820;547821;547822;547823;547824;547825;547826;547827;547828;547829;547830;547831;547832;547833;547834;547835;589237;589238;589239;589240;589241;589242;589243			-1
D2S759	D2S759	6	6	6	tr|D2S759|D2S759_GEOOG Uncharacterized protein OS=Geodermatophilus obscurus (strain ATCC 25078 / DSM 43160 / JCM 3152 / CCUG 61914 / KCC A-0152 / KCTC 9177 / NBRC 13315 / NRRL B-3577 / G-20) OX=526225 GN=Gobs_0578 PE=4 SV=1	1	6	6	6	0	0	3	2	4	0	3	3	2	4	2	4	4	3	2	3	3	2	1	3	2	0	5	2	3	2	2	1	5	4	3	3	2	4	0	3	3	2	4	2	4	4	3	2	3	3	2	1	3	2	0	5	2	3	2	2	1	5	4	3	3	2	4	0	3	3	2	4	2	4	4	3	2	3	3	2	1	3	2	0	5	2	3	2	2	1	5	4	3	58.5	58.5	58.5	11.559	106	106	0	33.527	47.2	31.1	51.9	0	40.6	47.2	29.2	54.7	37.7	40.6	51.9	40.6	29.2	47.2	36.8	31.1	19.8	40.6	37.7	0	58.5	29.2	40.6	20.8	37.7	19.8	58.5	51.9	38.7	92406000	1314800	1808900	5639200	0	1550900	2866600	4141100	5827400	741440	3844600	11425000	4906000	3177000	5165000	2289200	1200000	195690	6359800	787220	0	3835300	3806700	5467600	835710	865390	208540	4680300	6826000	2640400	1833000	2152900	1810900	0	1416700	1083200	1148300	1223100	884240	1540900	2472500	1004600	2736500	2453700	1983800	837620	1189700	1264900	777400	0	2362900	3356000	3254900	1477800	1256300	1249600	1318100	1417600	1483900	3	2	4	0	3	3	2	4	2	4	5	4	2	3	3	2	1	4	2	0	5	2	4	2	2	1	5	4	3	81	AEEALTRLVEMAPANGWAR;DLHSEFLR;LLQPLVEAEPANEAALELLAR;LVEMAPANGWAR;MTQRDLHSEFLR;SYFGSAQLAR				746	1196;5639;15694;16893;18184;23823	True;True;True;True;True;True	1196;5639;15694;16893;18184;23823	26556;26557;26558;26559;26560;26561;26562;26563;26564;121508;121509;121510;121511;328186;328187;328188;328189;328190;328191;328192;328193;328194;328195;328196;328197;328198;328199;328200;328201;328202;328203;328204;328205;328206;328207;328208;328209;328210;328211;351993;351994;351995;351996;351997;351998;351999;352000;377005;377006;377007;377008;377009;377010;377011;377012;377013;377014;377015;377016;487046;487047;487048;487049;487050;487051;487052;487053;487054;487055;487056;487057;487058;487059;487060;487061;487062;487063;487064;487065;487066;487067			-1
D2S761	D2S761	8	8	8	tr|D2S761|D2S761_GEOOG TIGR04222 domain-containing protein OS=Geodermatophilus obscurus (strain ATCC 25078 / DSM 43160 / JCM 3152 / CCUG 61914 / KCC A-0152 / KCTC 9177 / NBRC 13315 / NRRL B-3577 / G-20) OX=526225 GN=Gobs_0580 PE=4 SV=1	1	8	8	8	0	0	6	6	6	0	5	7	7	5	5	7	7	6	7	7	4	4	5	5	5	0	7	7	7	3	5	7	6	5	6	6	6	6	0	5	7	7	5	5	7	7	6	7	7	4	4	5	5	5	0	7	7	7	3	5	7	6	5	6	6	6	6	0	5	7	7	5	5	7	7	6	7	7	4	4	5	5	5	0	7	7	7	3	5	7	6	5	6	40.1	40.1	40.1	22.939	222	222	0	47.418	32.9	32.9	32.9	0	24.8	34.7	38.3	29.3	26.6	33.8	38.3	32	38.3	38.3	23	23.9	29.3	26.6	23	0	38.3	33.3	38.3	16.2	25.2	34.7	31.1	26.6	32.9	185500000	5204900	6205400	6213600	0	5543400	8248000	5402000	3505800	4101300	10593000	14975000	4652800	13971000	14214000	5323600	2021500	4395900	5020800	3308500	0	15592000	4960900	11029000	2359900	7269700	5448200	8011100	3558900	4364700	2494300	2457500	4176500	0	2656100	2771000	2240600	2872100	3258400	2705300	2853500	2483000	2818100	3006700	2607900	2389100	2619100	3094600	2302900	0	2998200	2961900	2419200	2806300	3166400	2872500	3526700	2720500	2383100	8	7	6	0	5	8	8	5	6	7	8	6	9	8	6	4	6	6	5	0	8	10	8	4	5	9	7	5	6	180	ATGRLHVVDPHR;EPSFWTLSGLTR;HPVEAVVLDAVGPR;LATVADGLAR;RVVETAVVALVENGR;SDLYEIAYLAGGPR;SDPRLATVADGLAR;SVWGLVWR				747	3844;7641;12027;14223;21680;22077;22091;23777	True;True;True;True;True;True;True;True	3844;7641;12027;14223;21680;22077;22091;23777	85410;85411;85412;85413;85414;85415;85416;85417;85418;85419;85420;162648;162649;162650;162651;162652;162653;162654;162655;162656;162657;162658;162659;162660;162661;162662;162663;162664;162665;162666;162667;162668;162669;162670;162671;162672;162673;162674;162675;162676;162677;250216;250217;250218;250219;250220;250221;250222;250223;250224;250225;250226;250227;250228;250229;250230;250231;250232;250233;250234;250235;250236;299383;299384;299385;299386;299387;299388;299389;299390;299391;299392;299393;299394;299395;299396;299397;299398;299399;299400;299401;299402;299403;299404;299405;299406;299407;299408;299409;439739;439740;439741;439742;439743;439744;439745;439746;439747;439748;439749;439750;439751;439752;439753;439754;439755;439756;439757;439758;439759;439760;439761;439762;448351;448352;448353;448354;448355;448356;448357;448358;448359;448360;448361;448362;448363;448364;448365;448366;448367;448368;448369;448370;448371;448372;448373;448374;448375;448376;448377;448378;448379;448380;448381;448382;448383;448384;448385;448386;448387;448388;448389;448600;448601;448602;448603;448604;448605;448606;448607;486148;486149;486150;486151;486152;486153;486154;486155;486156;486157;486158;486159;486160;486161;486162;486163;486164;486165;486166;486167			-1
D2S763	D2S763	4	4	4	tr|D2S763|D2S763_GEOOG Uncharacterized protein OS=Geodermatophilus obscurus (strain ATCC 25078 / DSM 43160 / JCM 3152 / CCUG 61914 / KCC A-0152 / KCTC 9177 / NBRC 13315 / NRRL B-3577 / G-20) OX=526225 GN=Gobs_0582 PE=4 SV=1	1	4	4	4	0	0	2	1	1	0	1	1	2	2	1	1	1	0	1	0	1	1	1	2	1	0	2	2	1	0	1	0	1	1	1	2	1	1	0	1	1	2	2	1	1	1	0	1	0	1	1	1	2	1	0	2	2	1	0	1	0	1	1	1	2	1	1	0	1	1	2	2	1	1	1	0	1	0	1	1	1	2	1	0	2	2	1	0	1	0	1	1	1	37.2	37.2	37.2	4.4569	43	43	0	21.955	32.6	30.2	30.2	0	32.6	30.2	32.6	34.9	32.6	30.2	32.6	0	32.6	0	30.2	30.2	30.2	32.6	30.2	0	34.9	32.6	32.6	0	18.6	0	32.6	32.6	30.2	37846000	1995900	722590	472200	0	484210	2247200	1280700	5242400	247030	780050	840060	0	435490	0	6644400	928840	377930	919690	779150	0	7004100	1961700	1371400	0	342210	0	905660	560060	1303600	368050	494070	1454700	0	724540	2033700	1010200	1090400	1273000	1513100	1732900	0	902360	0	316230	1128900	452040	2220900	1069700	0	439540	1591800	1187400	0	527110	0	1065400	784860	1399400	2	1	1	0	1	2	2	2	1	1	1	0	1	0	1	1	1	2	1	0	3	3	1	0	1	0	2	1	1	33	DAAVERAR;MSVIGEVR;MSVIGEVRDAAVER;SVIGEVRDAAVER				748	4824;18089;18090;23657	True;True;True;True	4824;18089;18090;23657	105851;105852;105853;375804;375805;375806;375807;375808;375809;375810;375811;375812;375813;375814;375815;375816;483333;483334;483335;483336;483337;483338;483339;483340;483341;483342;483343;483344;483345;483346;483347;483348;483349			-1
D2S764	D2S764	35	35	35	tr|D2S764|D2S764_GEOOG Cobaltochelatase	CobN subunit OS=Geodermatophilus obscurus (strain ATCC 25078 / DSM 43160 / JCM 3152 / CCUG 61914 / KCC A-0152 / KCTC 9177 / NBRC 13315 / NRRL B-3577 / G-20) OX=526225 GN=Gobs_0583 PE=4 SV=1	1	35	35	35	0	0	29	29	25	0	24	22	25	21	23	26	27	24	23	27	26	19	24	23	25	0	25	22	27	15	21	21	23	22	26	29	29	25	0	24	22	25	21	23	26	27	24	23	27	26	19	24	23	25	0	25	22	27	15	21	21	23	22	26	29	29	25	0	24	22	25	21	23	26	27	24	23	27	26	19	24	23	25	0	25	22	27	15	21	21	23	22	26	37.1	37.1	37.1	128.97	1206	1206	0	204.36	33	34	29.9	0	28	25.3	30.1	23.8	25.7	31.2	31.8	28.9	28.1	29.8	30.3	21.6	28.5	25	27.2	0	29.9	25.6	30.4	14.8	25.7	25.6	28.1	26.9	27.6	859990000	38949000	47963000	27212000	0	20636000	27540000	30364000	29050000	18521000	29118000	53298000	25711000	56354000	36763000	45439000	27452000	22382000	25030000	19945000	0	51409000	26400000	34784000	26150000	23298000	23411000	25880000	34835000	32096000	5625000	6470900	7325900	0	4820100	5411400	6695800	6037200	4751600	7170600	6045500	5133600	6035800	6657000	6800700	5327100	6110100	6926800	5997800	0	8148400	6779600	7271900	7777900	4897500	6133200	5960400	6462000	5914600	34	35	31	0	29	26	31	25	29	32	33	31	31	34	32	21	27	28	29	0	31	29	32	18	24	25	28	31	32	788	ADSYGDIAR;AEALVAAMETAGWVPDAVQSVVAEVLGR;AFFDTLPADLR;AFLEQSNPWALHGIAER;AHATLVDHMVPPMAR;AHVDADVAGHGDRR;AQIWTLLQAAR;AYIGDSTRPESVR;EALGLPEGASR;ETDEDGLSTYVADPERAAR;FAVDEVVPR;FAVDEVVPRLER;FLSDTVLLTGEGFEPPVVAPDWGVLER;GLVNVLPTGR;GTGPTVAVLYYR;IGNAVGLDTPASVVR;IVVMLSAYPTK;LAQTYVLDPENR;LAWETGSAMADSLVER;LDDAGTAALTEGADLVVVR;LGNPARLDDAGTAALTEGADLVVVR;LISVPFSFK;LISVPFSFKETDEDGLSTYVADPER;NVSHELLGTLR;PGAYGAGLLPLIDSRNWR;PVWDDASRR;QIWGGAVALPGLR;QSRGTGPTVAVLYYR;SDEGVEAVLR;SLTEETAR;TETDVVEAR;TTDEMDATLHALEGGYVPAGPSGSPLR;VFGSKPGAYGAGLLPLIDSR;VTGLEPVPLEELGR;YLADTGSYPASVGLSVWGTSAMR				749	1092;1163;1465;1497;2045;2124;3351;4590;6567;7913;8439;8440;8870;10600;11150;12693;13448;14170;14282;14346;14982;15271;15272;18892;19286;19840;20287;20676;22037;22930;24502;25769;27136;28749;30272	True;True;True;True;True;True;True;True;True;True;True;True;True;True;True;True;True;True;True;True;True;True;True;True;True;True;True;True;True;True;True;True;True;True;True	1092;1163;1465;1497;2045;2124;3351;4590;6567;7913;8439;8440;8870;10600;11150;12693;13448;14170;14282;14346;14982;15271;15272;18892;19286;19840;20287;20676;22037;22930;24502;25769;27136;28749;30272	24909;24910;24911;24912;24913;24914;24915;24916;24917;24918;24919;24920;24921;24922;24923;24924;24925;24926;24927;24928;24929;26001;26002;26003;26004;26005;26006;26007;26008;26009;26010;26011;26012;26013;26014;26015;26016;26017;26018;26019;32203;32204;32205;32206;32207;32208;32209;32210;32211;32212;32213;32214;32215;32807;32808;32809;32810;32811;32812;32813;32814;32815;32816;32817;32818;32819;32820;32821;32822;32823;32824;32825;32826;32827;32828;32829;32830;32831;32832;32833;32834;32835;32836;32837;32838;32839;32840;32841;32842;32843;32844;32845;32846;32847;32848;32849;32850;32851;32852;32853;32854;32855;45090;45091;45092;45093;45094;45095;45096;45097;45098;45099;45100;45101;45102;45103;45104;45105;45106;46510;46511;46512;46513;46514;46515;46516;46517;46518;46519;46520;46521;75437;75438;75439;75440;75441;75442;75443;75444;75445;75446;75447;75448;75449;75450;75451;75452;75453;75454;75455;75456;75457;75458;75459;75460;75461;75462;75463;75464;75465;75466;75467;75468;75469;75470;75471;75472;75473;75474;75475;75476;75477;75478;75479;75480;75481;101648;101649;101650;101651;101652;101653;101654;101655;101656;101657;101658;101659;101660;101661;101662;101663;101664;101665;101666;101667;101668;101669;101670;101671;101672;101673;101674;101675;101676;101677;101678;101679;101680;101681;101682;140248;140249;140250;140251;140252;140253;140254;140255;140256;140257;140258;140259;140260;140261;167368;167369;167370;167371;167372;167373;167374;167375;167376;167377;167378;178292;178293;178294;178295;178296;178297;178298;178299;178300;178301;178302;178303;178304;178305;178306;178307;178308;178309;178310;178311;178312;178313;178314;178315;178316;178317;178318;178319;178320;178321;178322;178323;178324;178325;178326;178327;178328;178329;178330;178331;178332;178333;178334;178335;178336;178337;178338;178339;178340;178341;178342;178343;178344;178345;178346;178347;178348;178349;187476;187477;187478;187479;187480;187481;187482;187483;187484;187485;187486;187487;187488;187489;187490;187491;187492;187493;187494;187495;187496;187497;187498;187499;187500;187501;222451;222452;222453;222454;222455;222456;222457;222458;222459;222460;222461;222462;222463;222464;222465;222466;222467;222468;222469;222470;222471;222472;222473;222474;222475;222476;222477;233153;233154;233155;233156;233157;233158;233159;233160;233161;233162;233163;233164;233165;233166;233167;233168;233169;233170;233171;233172;233173;233174;233175;233176;233177;264868;264869;264870;264871;264872;264873;264874;264875;264876;264877;264878;264879;264880;264881;264882;264883;264884;264885;264886;264887;264888;264889;264890;264891;264892;264893;264894;264895;264896;264897;264898;264899;264900;264901;264902;264903;264904;264905;264906;282479;282480;282481;282482;282483;282484;282485;282486;282487;282488;282489;282490;282491;282492;282493;298216;298217;298218;298219;298220;298221;298222;298223;298224;298225;298226;298227;298228;298229;298230;298231;298232;298233;298234;298235;298236;298237;298238;298239;298240;298241;298242;300449;300450;300451;300452;300453;300454;300455;300456;300457;300458;300459;300460;300461;300462;300463;300464;300465;300466;300467;300468;300469;300470;300471;300472;300473;300474;300475;300476;300477;300478;300479;300480;300481;300482;300483;300484;300485;300486;300487;300488;300489;300490;300491;300492;300493;301476;301477;301478;301479;301480;301481;301482;301483;301484;301485;301486;301487;301488;301489;301490;301491;301492;301493;301494;301495;301496;301497;301498;301499;301500;301501;301502;301503;301504;301505;301506;301507;301508;301509;301510;301511;301512;301513;301514;301515;301516;301517;301518;301519;301520;301521;301522;301523;301524;301525;301526;301527;301528;301529;301530;301531;301532;301533;301534;301535;301536;301537;301538;313413;313414;313415;313416;313417;313418;313419;313420;313421;313422;313423;313424;313425;313426;313427;313428;313429;313430;313431;313432;313433;313434;313435;313436;313437;313438;318954;318955;318956;318957;318958;318959;318960;318961;318962;318963;318964;318965;318966;318967;318968;318969;318970;318971;318972;318973;318974;318975;318976;318977;318978;318979;318980;318981;318982;318983;318984;318985;318986;318987;318988;318989;392139;392140;392141;392142;392143;392144;392145;392146;392147;392148;392149;398413;398414;398415;398416;398417;398418;398419;398420;398421;406052;406053;406054;406055;406056;406057;406058;414589;414590;414591;414592;414593;414594;414595;414596;414597;414598;414599;414600;414601;414602;414603;414604;414605;414606;414607;414608;414609;414610;414611;414612;414613;414614;414615;414616;414617;414618;421821;421822;421823;447574;447575;447576;447577;447578;447579;447580;447581;447582;447583;447584;447585;447586;447587;447588;447589;447590;447591;447592;447593;447594;447595;447596;447597;447598;447599;467280;467281;501480;501481;501482;501483;501484;501485;501486;501487;501488;501489;528805;528806;528807;528808;528809;528810;528811;528812;528813;528814;528815;528816;528817;528818;558334;558335;558336;558337;558338;558339;558340;558341;558342;558343;558344;558345;558346;558347;558348;558349;558350;558351;558352;558353;558354;558355;558356;594534;594535;594536;594537;594538;594539;594540;594541;594542;626290;626291;626292;626293;626294;626295;626296;626297;626298;626299;626300;626301;626302;626303;626304;626305;626306;626307;626308;626309;626310			-1
D2S765	D2S765	6	6	6	tr|D2S765|D2S765_GEOOG Uncharacterized protein OS=Geodermatophilus obscurus (strain ATCC 25078 / DSM 43160 / JCM 3152 / CCUG 61914 / KCC A-0152 / KCTC 9177 / NBRC 13315 / NRRL B-3577 / G-20) OX=526225 GN=Gobs_0584 PE=4 SV=1	1	6	6	6	0	0	5	5	3	0	3	5	4	5	4	4	5	4	4	5	4	4	6	4	5	0	3	4	4	4	4	4	3	4	5	5	5	3	0	3	5	4	5	4	4	5	4	4	5	4	4	6	4	5	0	3	4	4	4	4	4	3	4	5	5	5	3	0	3	5	4	5	4	4	5	4	4	5	4	4	6	4	5	0	3	4	4	4	4	4	3	4	5	64.9	64.9	64.9	7.4624	74	74	0	34.781	52.7	58.1	40.5	0	40.5	52.7	45.9	52.7	52.7	47.3	58.1	45.9	47.3	52.7	45.9	47.3	64.9	45.9	52.7	0	40.5	52.7	45.9	50	45.9	45.9	40.5	45.9	58.1	1140300000	41395000	55816000	42632000	0	47035000	52883000	24756000	29181000	15961000	91943000	66621000	57265000	50334000	76238000	74678000	42892000	39024000	44987000	22549000	0	46863000	45797000	47120000	4284900	17774000	43206000	24261000	18940000	15891000	19638000	28919000	32951000	0	26630000	30017000	14094000	17259000	15494000	39460000	27814000	32405000	26438000	28797000	26511000	33836000	26981000	27459000	20665000	0	23932000	31028000	26394000	8551100	13910000	31457000	13679000	11355000	12459000	9	9	7	0	6	9	6	8	4	8	8	8	7	9	8	7	8	7	6	0	6	7	7	4	7	7	5	6	5	188	ATPAASGGLGGLLGGLLR;GRATPAASGGLGGLLGGLLR;GYGRTTTGR;LMGTAENTAR;LMGTAENTARSAGR;SILGRLMGTAENTAR				750	3895;10893;11562;15850;15851;22629	True;True;True;True;True;True	3895;10893;11562;15850;15851;22629	86597;86598;86599;86600;86601;86602;86603;86604;86605;86606;86607;86608;86609;86610;86611;86612;86613;86614;86615;86616;86617;86618;86619;86620;86621;86622;86623;86624;86625;86626;86627;86628;86629;86630;86631;86632;86633;86634;86635;86636;86637;86638;86639;86640;86641;86642;86643;86644;86645;86646;86647;86648;86649;86650;86651;86652;86653;86654;86655;86656;86657;86658;86659;86660;86661;86662;86663;86664;86665;86666;86667;86668;86669;86670;228284;228285;228286;228287;228288;228289;228290;228291;228292;228293;228294;228295;228296;228297;228298;228299;228300;228301;228302;228303;228304;228305;228306;228307;228308;228309;228310;228311;228312;228313;228314;228315;228316;228317;228318;228319;228320;228321;228322;228323;228324;228325;228326;228327;228328;228329;241883;241884;241885;241886;241887;241888;331294;331295;331296;331297;331298;331299;331300;331301;331302;331303;331304;331305;331306;331307;331308;331309;331310;331311;331312;331313;331314;331315;331316;331317;331318;331319;331320;331321;331322;331323;331324;331325;331326;331327;331328;331329;331330;331331;331332;331333;331334;331335;331336;331337;331338;331339;331340;331341;331342;331343;331344;460303;460304;460305;460306;460307;460308;460309;460310;460311;460312;460313			-1
D2S769	D2S769	5	5	5	tr|D2S769|D2S769_GEOOG Fido domain-containing protein OS=Geodermatophilus obscurus (strain ATCC 25078 / DSM 43160 / JCM 3152 / CCUG 61914 / KCC A-0152 / KCTC 9177 / NBRC 13315 / NRRL B-3577 / G-20) OX=526225 GN=Gobs_0588 PE=4 SV=1	1	5	5	5	0	0	5	5	4	0	4	5	3	5	5	4	5	5	5	5	3	3	3	3	3	0	5	3	5	3	4	4	2	5	3	5	5	4	0	4	5	3	5	5	4	5	5	5	5	3	3	3	3	3	0	5	3	5	3	4	4	2	5	3	5	5	4	0	4	5	3	5	5	4	5	5	5	5	3	3	3	3	3	0	5	3	5	3	4	4	2	5	3	31.3	31.3	31.3	26.63	262	262	0	30.542	31.3	31.3	27.1	0	27.1	31.3	18.7	31.3	31.3	27.1	31.3	31.3	31.3	31.3	15.6	15.6	19.8	18.7	17.6	0	31.3	19.8	31.3	15.6	27.1	27.1	11.5	31.3	18.7	64035000	1979900	2880800	1238100	0	1654000	2399000	1120400	1547100	2739400	1855300	5831600	4907700	4652500	2567600	4152300	1988500	2144400	865090	1923700	0	4860700	1548100	2556600	2374300	1079300	1520800	1166000	1445600	1036300	664930	896060	930580	0	835320	887530	784870	632480	838400	1003800	1004200	875930	795620	796740	954760	1275600	885610	744320	970630	0	940000	1031700	971880	1376400	812120	701220	982930	634640	799360	5	5	4	0	4	6	3	5	6	4	6	6	5	5	3	3	4	3	3	0	5	3	5	4	4	5	2	5	3	116	AGQVDDPVVQGSLR;ALAGYASGQPEGVAGWLVHCCR;ASAALEGVDVPLADLR;ATEHGALEGLAIAEALLRG;SAEVSTESALR				751	1908;2404;3565;3800;21824	True;True;True;True;True	1908;2404;3565;3800;21824	42419;42420;42421;42422;42423;42424;42425;42426;42427;42428;42429;42430;42431;42432;42433;42434;42435;42436;42437;42438;42439;42440;42441;42442;42443;42444;53256;53257;53258;53259;53260;53261;53262;53263;53264;53265;53266;53267;53268;53269;53270;53271;53272;53273;53274;79157;79158;79159;79160;79161;79162;79163;79164;79165;79166;79167;79168;79169;79170;79171;79172;79173;79174;79175;79176;79177;79178;79179;79180;79181;79182;79183;79184;79185;84410;84411;84412;84413;84414;84415;84416;84417;84418;84419;84420;84421;84422;84423;84424;84425;84426;84427;84428;84429;84430;442912;442913;442914;442915;442916;442917;442918;442919;442920;442921;442922;442923;442924;442925;442926;442927;442928;442929;442930;442931;442932			-1
D2S770	D2S770	12	12	12	tr|D2S770|D2S770_GEOOG Aldo/keto reductase OS=Geodermatophilus obscurus (strain ATCC 25078 / DSM 43160 / JCM 3152 / CCUG 61914 / KCC A-0152 / KCTC 9177 / NBRC 13315 / NRRL B-3577 / G-20) OX=526225 GN=Gobs_0589 PE=4 SV=1	1	12	12	12	0	0	10	10	10	0	9	8	8	8	8	10	11	10	9	9	10	7	8	8	5	0	10	8	9	4	8	10	8	10	9	10	10	10	0	9	8	8	8	8	10	11	10	9	9	10	7	8	8	5	0	10	8	9	4	8	10	8	10	9	10	10	10	0	9	8	8	8	8	10	11	10	9	9	10	7	8	8	5	0	10	8	9	4	8	10	8	10	9	44.1	44.1	44.1	34.406	322	322	0	69.52	34.2	40.7	39.4	0	30.1	27.6	29.5	29.5	29.5	32.9	40.1	36.3	32.3	33.5	39.4	21.4	27	30.1	18.6	0	34.2	26.4	30.1	15.2	28.6	34.2	25.8	34.2	30.1	278640000	21343000	19072000	8072500	0	7485800	6294200	10114000	10260000	5319900	11255000	24136000	8355500	11703000	11744000	14132000	10522000	6219800	7272100	4178000	0	17271000	10420000	9909100	6032000	6179400	9359400	6055000	7906100	8027600	2319300	3318700	2653000	0	2158400	1917300	1882800	1737700	1822100	2739700	2654600	2077200	2803300	2463700	2481700	1994700	1703900	1692900	1680000	0	2704700	2688100	2603700	3023000	1935500	2264500	1967200	1938300	1871700	12	15	13	0	10	10	10	10	9	13	14	10	11	13	12	8	8	12	5	0	15	11	11	5	9	12	10	12	9	289	AANPLFGTENLR;AEPLLGVLR;ARELGTTLFDTAEVYGFGR;ELGTTLFDTAEVYGFGR;EVAAAHAVAPAQIALAWLVSLPR;IGAVGVSNYSLAR;MRYLDVDGLGAVSR;MVMAYSPLAQGLLGGR;SERILGEALGEER;VFPVAPFPPVVR;VGLGTWQFGSR;YLDVDGLGAVSR				752	616;1321;3464;7348;7987;12628;18011;18284;22220;27160;27342;30293	True;True;True;True;True;True;True;True;True;True;True;True	616;1321;3464;7348;7987;12628;18011;18284;22220;27160;27342;30293	14751;14752;14753;14754;14755;14756;14757;14758;14759;14760;14761;14762;14763;14764;14765;14766;14767;14768;14769;14770;14771;14772;14773;14774;14775;14776;14777;29156;29157;29158;29159;29160;29161;29162;29163;77629;77630;77631;77632;77633;77634;77635;77636;77637;77638;77639;77640;77641;77642;77643;77644;77645;77646;77647;77648;77649;77650;77651;77652;77653;156380;156381;156382;156383;156384;156385;156386;156387;156388;156389;156390;156391;156392;156393;156394;156395;156396;156397;156398;156399;156400;156401;156402;156403;156404;156405;156406;156407;156408;156409;156410;156411;156412;156413;156414;156415;156416;156417;156418;156419;156420;156421;169042;169043;169044;169045;263396;263397;263398;263399;263400;263401;263402;263403;263404;263405;263406;263407;263408;263409;263410;263411;263412;263413;263414;263415;263416;263417;263418;263419;263420;263421;263422;375028;375029;375030;375031;375032;375033;375034;375035;375036;375037;375038;375039;375040;375041;375042;375043;378603;378604;378605;378606;378607;378608;378609;378610;378611;378612;378613;378614;378615;378616;378617;378618;378619;378620;378621;378622;378623;378624;378625;378626;378627;378628;378629;378630;378631;378632;378633;378634;378635;378636;378637;378638;378639;451371;451372;451373;451374;451375;451376;451377;451378;451379;451380;451381;451382;451383;451384;558747;558748;558749;558750;558751;558752;558753;558754;558755;558756;558757;558758;558759;558760;558761;558762;558763;558764;558765;558766;558767;558768;558769;558770;558771;558772;558773;558774;558775;558776;558777;558778;558779;558780;558781;558782;558783;562847;562848;562849;562850;562851;562852;562853;562854;562855;562856;562857;562858;562859;562860;562861;562862;562863;562864;562865;562866;562867;562868;562869;562870;562871;626726;626727;626728;626729;626730;626731;626732;626733;626734;626735;626736;626737;626738;626739;626740;626741;626742;626743;626744;626745;626746;626747;626748;626749;626750;626751;626752			-1
D2S773	D2S773	6	6	6	tr|D2S773|D2S773_GEOOG Type II secretion system protein E OS=Geodermatophilus obscurus (strain ATCC 25078 / DSM 43160 / JCM 3152 / CCUG 61914 / KCC A-0152 / KCTC 9177 / NBRC 13315 / NRRL B-3577 / G-20) OX=526225 GN=Gobs_0592 PE=3 SV=1	1	6	6	6	0	0	1	3	1	0	2	3	2	4	2	4	0	1	3	3	1	3	5	2	1	0	3	2	1	2	2	3	4	3	3	1	3	1	0	2	3	2	4	2	4	0	1	3	3	1	3	5	2	1	0	3	2	1	2	2	3	4	3	3	1	3	1	0	2	3	2	4	2	4	0	1	3	3	1	3	5	2	1	0	3	2	1	2	2	3	4	3	3	12.1	12.1	12.1	39.198	379	379	0	32.612	2.9	8.2	2.9	0	5.3	8.2	6.1	10.8	4.7	11.3	0	2.4	5.8	8.2	2.9	5.8	9.2	6.3	2.4	0	8.4	6.3	2.9	6.3	6.1	8.4	9.5	8.4	7.9	107900000	848950	16604000	237960	0	2111100	2646200	1479100	12351000	1371900	13308000	0	797680	4928200	8490400	930060	3900000	4939600	3180800	767450	0	8724100	3429700	323080	1339600	2017500	4685200	2811500	3319300	2355300	3349200	2659400	0	0	2537100	1857100	2176600	4202900	2042100	3033400	0	1564900	1937600	1023400	2589700	2410600	1613500	3958000	2415700	0	4285800	2063300	1010100	1108500	3029900	1691500	1185500	2680600	1912700	2	3	1	0	3	3	2	5	2	4	0	1	3	3	1	3	6	2	1	0	4	3	1	2	3	3	4	3	3	71	ASLSLADLAAR;FPDEDAVRR;LEALGVAAGLDR;MSGVLVDR;SGVLVDRVR;TLVRFPDEDAVR				753	3664;8910;14524;18053;22525;25243	True;True;True;True;True;True	3664;8910;14524;18053;22525;25243	81331;81332;81333;81334;81335;81336;81337;81338;81339;81340;81341;81342;81343;81344;81345;81346;81347;188300;188301;188302;188303;188304;304523;304524;304525;304526;304527;304528;304529;304530;304531;304532;304533;304534;304535;304536;304537;304538;375511;375512;375513;375514;375515;375516;375517;375518;375519;458037;458038;458039;458040;458041;458042;458043;458044;458045;458046;518090;518091;518092;518093;518094;518095;518096;518097;518098;518099;518100;518101;518102;518103			-1
D2S779	D2S779	8	8	8	tr|D2S779|D2S779_GEOOG Uncharacterized protein OS=Geodermatophilus obscurus (strain ATCC 25078 / DSM 43160 / JCM 3152 / CCUG 61914 / KCC A-0152 / KCTC 9177 / NBRC 13315 / NRRL B-3577 / G-20) OX=526225 GN=Gobs_0598 PE=4 SV=1	1	8	8	8	0	0	4	4	1	0	2	5	3	3	3	3	5	4	3	3	3	2	4	4	5	0	2	2	3	1	3	4	6	5	4	4	4	1	0	2	5	3	3	3	3	5	4	3	3	3	2	4	4	5	0	2	2	3	1	3	4	6	5	4	4	4	1	0	2	5	3	3	3	3	5	4	3	3	3	2	4	4	5	0	2	2	3	1	3	4	6	5	4	35	35	35	17.574	163	163	0	42.79	14.1	23.9	8.6	0	18.4	29.4	18.4	23.3	18.4	18.4	23.3	28.8	18.4	18.4	14.1	18.4	23.3	19	24.5	0	17.8	10.4	18.4	8	14.1	24.5	28.2	29.4	23.9	113870000	8570700	6565100	558270	0	1558100	4824600	4809300	3183100	2321700	5236100	11010000	3033900	2441200	5203800	5285700	798930	3275600	5608900	4870200	0	1204600	2766900	1634100	682900	4474900	2335100	10868000	5299100	5448400	1949200	2422800	524460	0	2370000	1250700	1873600	999640	1010800	2309800	1984800	1823500	2182500	1538300	2003600	531610	1837100	1710100	1591000	0	657060	1094800	528330	4290600	931670	725220	881150	947440	1215700	6	5	1	0	2	6	3	4	4	5	8	4	4	5	4	2	6	6	7	0	3	2	4	1	4	4	7	6	5	118	ADAAAEVR;ERMTIVFDR;GPVQPAAGDGRPVTPR;MSGAEVAGPAAEQR;MTIVFDR;SGAEVAGPAAEQR;SGAEVAGPAAEQRR;TSRPLDLFR				754	892;7805;10813;18045;18154;22327;22328;25715	True;True;True;True;True;True;True;True	892;7805;10813;18045;18154;22327;22328;25715	20721;20722;20723;20724;20725;20726;20727;165303;165304;165305;165306;165307;165308;165309;226597;226598;226599;226600;226601;226602;226603;226604;226605;226606;226607;226608;226609;226610;226611;226612;226613;226614;226615;226616;226617;226618;226619;226620;226621;226622;226623;226624;375455;375456;375457;375458;375459;375460;375461;375462;375463;376676;376677;453761;453762;453763;453764;453765;453766;453767;453768;453769;453770;453771;453772;453773;453774;453775;453776;453777;453778;453779;453780;453781;453782;453783;453784;453785;453786;453787;453788;453789;453790;453791;453792;453793;453794;453795;453796;453797;453798;453799;453800;453801;453802;453803;453804;453805;453806;453807;453808;453809;453810;453811;453812;453813;453814;453815;453816;453817;453818;453819;453820;453821;527670;527671;527672;527673			-1
D2S780	D2S780	4	4	4	tr|D2S780|D2S780_GEOOG Transcriptional regulator	XRE family OS=Geodermatophilus obscurus (strain ATCC 25078 / DSM 43160 / JCM 3152 / CCUG 61914 / KCC A-0152 / KCTC 9177 / NBRC 13315 / NRRL B-3577 / G-20) OX=526225 GN=Gobs_0599 PE=4 SV=1	1	4	4	4	0	0	1	3	1	0	1	1	2	2	2	1	3	2	0	2	3	3	1	2	2	0	3	1	3	1	1	2	2	2	2	1	3	1	0	1	1	2	2	2	1	3	2	0	2	3	3	1	2	2	0	3	1	3	1	1	2	2	2	2	1	3	1	0	1	1	2	2	2	1	3	2	0	2	3	3	1	2	2	0	3	1	3	1	1	2	2	2	2	32.6	32.6	32.6	20.083	193	193	0	22.593	7.8	26.9	14	0	5.2	7.8	13	13	21.8	5.7	26.9	13	0	13	18.7	18.7	7.8	13	21.8	0	26.9	7.8	18.7	7.8	7.8	13.5	13	13	13	55947000	496050	1977800	50742	0	1632300	1496700	5076100	4667800	1409500	431540	2144300	5346500	0	1274100	2790800	4120600	386440	5598200	665280	0	2474900	282010	2935100	231600	694570	667140	3879800	2445100	2772200	970520	877280	1219900	0	2032400	2815800	1855400	1588900	2539900	989060	685870	1497000	0	658270	851590	2091400	938490	2771500	2813900	0	1011900	891560	1113100	0	1017800	1091800	1909300	1915600	1899600	1	3	1	0	1	2	3	2	2	1	3	2	0	2	3	3	1	2	2	0	3	1	4	1	2	2	2	2	2	53	AAEAPPINFGGQGVR;EVLLTAGAQR;LTRPSHPADAR;SVIEPGGGGGEELYSLACDVEFVHVLR				755	239;8098;16696;23656	True;True;True;True	239;8098;16696;23656	5857;5858;5859;5860;5861;5862;5863;5864;5865;5866;5867;5868;5869;5870;5871;5872;5873;5874;5875;5876;5877;5878;5879;5880;5881;5882;5883;171440;171441;171442;171443;171444;171445;171446;171447;171448;171449;171450;171451;171452;171453;171454;347961;347962;347963;347964;347965;483327;483328;483329;483330;483331;483332			-1
D2S781	D2S781	10	10	10	tr|D2S781|D2S781_GEOOG DEAD/DEAH box helicase domain protein OS=Geodermatophilus obscurus (strain ATCC 25078 / DSM 43160 / JCM 3152 / CCUG 61914 / KCC A-0152 / KCTC 9177 / NBRC 13315 / NRRL B-3577 / G-20) OX=526225 GN=Gobs_0601 PE=4 SV=1	1	10	10	10	0	0	6	5	6	0	4	4	7	4	5	7	6	8	3	6	4	4	5	3	1	0	4	6	5	2	4	5	4	5	5	6	5	6	0	4	4	7	4	5	7	6	8	3	6	4	4	5	3	1	0	4	6	5	2	4	5	4	5	5	6	5	6	0	4	4	7	4	5	7	6	8	3	6	4	4	5	3	1	0	4	6	5	2	4	5	4	5	5	12.6	12.6	12.6	90.32	848	848	0	54.731	9.2	6.8	7.3	0	5.7	6.1	8.8	6.6	6.6	10.1	8.5	9.7	3.7	8.1	5.5	5.3	6.7	4.8	2.2	0	6.7	8.8	8	3.1	5.4	6.8	6.6	8.4	7.5	124150000	6147100	6429300	2361500	0	2112400	1551600	3221500	1829700	3684100	7650300	3197900	11990000	10471000	4571700	3956200	1749400	1709500	1166200	265970	0	7742200	5331500	6884000	1263600	3043600	3288400	4325500	8921400	9281800	1655200	1972800	1996600	0	1747900	1817600	2326600	2420800	2066400	1668700	1332000	1834000	3154400	2339100	1902700	1719600	2290400	1452000	0	0	1736300	2626500	1625400	3396500	2254400	1427800	3380300	1706900	4229300	6	8	8	0	5	4	7	4	6	8	7	9	5	8	5	5	5	3	1	0	8	8	7	3	5	5	4	6	7	157	ALARDQLASVAELADPSVR;DQLASVAELADPSVR;DVTDLAIVAVDR;GFAVLRR;HSRWIVTNPDMLHR;SAAADAATLLADLVER;SLAYQVPALTR;TLPWPAWVSPELR;TLPWPAWVSPELRGR;VDSYRGGYLPEER				756	2427;5923;6288;9809;12077;21736;22723;25168;25169;26915	True;True;True;True;True;True;True;True;True;True	2427;5923;6288;9809;12077;21736;22723;25168;25169;26915	53807;53808;53809;53810;53811;53812;53813;53814;53815;53816;53817;53818;53819;53820;127454;127455;127456;127457;127458;127459;127460;127461;127462;127463;127464;127465;127466;127467;127468;127469;127470;127471;127472;127473;127474;127475;127476;127477;134436;134437;134438;134439;134440;134441;134442;134443;134444;134445;206027;206028;250947;250948;250949;250950;250951;250952;250953;250954;440765;440766;440767;440768;440769;440770;440771;440772;440773;440774;440775;440776;440777;440778;440779;440780;440781;440782;440783;440784;440785;440786;440787;440788;440789;440790;462598;462599;462600;462601;462602;462603;462604;462605;462606;462607;462608;516474;516475;516476;516477;516478;516479;516480;516481;516482;516483;516484;516485;516486;516487;516488;516489;516490;516491;516492;516493;516494;516495;516496;516497;516498;516499;516500;516501;516502;516503;516504;516505;516506;516507;516508;516509;516510;516511;516512;516513;516514;516515;516516;516517;554520;554521;554522;554523;554524;554525;554526;554527;554528;554529;554530;554531;554532;554533;554534;554535;554536;554537			-1
D2S785	D2S785	48	48	48	tr|D2S785|D2S785_GEOOG DNA topoisomerase 1 OS=Geodermatophilus obscurus (strain ATCC 25078 / DSM 43160 / JCM 3152 / CCUG 61914 / KCC A-0152 / KCTC 9177 / NBRC 13315 / NRRL B-3577 / G-20) OX=526225 GN=topA PE=3 SV=1	1	48	48	48	0	0	36	38	39	0	34	35	37	35	38	35	43	36	39	36	43	29	30	32	25	0	36	33	39	25	31	37	37	38	32	36	38	39	0	34	35	37	35	38	35	43	36	39	36	43	29	30	32	25	0	36	33	39	25	31	37	37	38	32	36	38	39	0	34	35	37	35	38	35	43	36	39	36	43	29	30	32	25	0	36	33	39	25	31	37	37	38	32	52.7	52.7	52.7	103.33	954	954	0	280.19	45.5	49.2	49.5	0	45.4	43.3	50	49.3	50.5	49.1	50.1	45.3	50.2	44	52.6	39	39.9	41.7	38.2	0	46	41.1	50.7	34.8	44.4	48.1	45	50.6	41.7	1412600000	43091000	44768000	34652000	0	40513000	51024000	89839000	58300000	55908000	40174000	83398000	45460000	41671000	52383000	118030000	39383000	46860000	53742000	32406000	0	61553000	41439000	48338000	57632000	33897000	51015000	57760000	50810000	38512000	8836200	9297800	9558400	0	10604000	11134000	11333000	10525000	10172000	8144800	10785000	10297000	9023100	10875000	11475000	9971400	9557500	9659300	7858400	0	10223000	10286000	9824200	16542000	10756000	10001000	11847000	11054000	10623000	42	44	48	0	39	44	45	45	45	40	56	46	46	42	56	34	36	37	27	0	41	42	49	33	39	45	46	46	39	1152	AAAAPLKELGADPVTQGTVTVR;ATGEVVHLDEAGAR;AVANPRELDTALVDAQETR;DEFRLYELIWQR;DFDPATGR;ELDTALVDAQETR;ELDTALVDAQETRR;ELEAKGHSTTPPSR;ELGADPVTQGTVTVR;FGPYVTDGETNASLR;GVNSIPLQATGPNGER;ILDRLYGYEVSPVLWK;KGDDVESITLER;KLGWSSAQVMR;LEEIDAR;LEELGIGR;LEELGIGRPSTYASIMQTIQDR;LFTVTLDEALAVFAQPK;LGVDVDNAFEPLYVVSPDR;LGVDVDNAFEPLYVVSPDRK;LGWSSAQVMR;LVSVDDSR;LYELIWQR;LYENGHITYMR;LYGYEVSPVLWK;MVFHEITPEAIAR;QLYGDAYVPAEAR;QLYGDAYVPAEARR;RMVFHEITPEAIAR;SLESEDRLFTVTLDEALAVFAQPK;SSTDEAVEFTASGR;SVIGQRLEEIDAR;TAAATAGGTSTPAR;TAAGGGRPLVIVESPTK;TASLFSSMSPESVTLDDALK;TASLFSSMSPESVTLDDALKLLTLPR;TDSTNLSNEAVNAAR;TIASQMADAVGQSVSIR;TITFPGFLR;TPGQLAGQLAR;TPGQLAGQLARDEFR;TSADEGEPTTLR;TVGAAPDGEEIQALNGR;VDWLTEFYFGGEGR;VERGQQLDTR;YGPYLQVGGEDGPR;YGPYVTTVVPEGSKEAPR;YTEPSLVAR				757	24;3830;4031;5111;5170;7273;7274;7278;7297;8681;11393;12882;13550;13596;14545;14547;14548;14742;15055;15056;15089;17101;17234;17235;17253;18264;20463;20464;21413;22767;23362;23658;23898;23918;24175;24176;24376;24875;24943;25392;25393;25618;26030;26941;27054;30193;30194;30537	True;True;True;True;True;True;True;True;True;True;True;True;True;True;True;True;True;True;True;True;True;True;True;True;True;True;True;True;True;True;True;True;True;True;True;True;True;True;True;True;True;True;True;True;True;True;True;True	24;3830;4031;5111;5170;7273;7274;7278;7297;8681;11393;12882;13550;13596;14545;14547;14548;14742;15055;15056;15089;17101;17234;17235;17253;18264;20463;20464;21413;22767;23362;23658;23898;23918;24175;24176;24376;24875;24943;25392;25393;25618;26030;26941;27054;30193;30194;30537	639;640;641;642;643;644;645;646;647;648;649;650;651;652;653;654;655;656;657;658;659;660;661;662;663;664;665;85051;85052;85053;85054;85055;85056;85057;85058;85059;85060;85061;85062;85063;85064;85065;85066;85067;85068;85069;85070;85071;85072;85073;85074;85075;85076;85077;85078;85079;85080;85081;85082;85083;85084;85085;85086;85087;85088;85089;85090;85091;85092;85093;85094;85095;85096;85097;85098;85099;85100;85101;85102;85103;85104;89842;89843;89844;89845;89846;89847;89848;89849;89850;89851;89852;89853;89854;111355;111356;111357;111358;111359;111360;111361;111362;111363;111364;111365;111366;111367;111368;111369;111370;111371;111372;111373;111374;112352;112353;112354;112355;112356;112357;112358;112359;112360;112361;112362;154762;154763;154764;154765;154766;154767;154768;154769;154770;154771;154772;154773;154774;154775;154776;154777;154778;154779;154780;154781;154782;154783;154784;154785;154786;154787;154788;154789;154790;154791;154792;154793;154794;154795;154796;154797;154798;154799;154800;154801;154802;154864;154865;154866;154867;154868;154869;154870;154871;154872;154873;154874;154875;154876;154877;154878;154879;154880;154881;154882;154883;154884;154885;154886;154887;154888;154889;154890;155189;155190;155191;155192;155193;155194;155195;155196;155197;155198;155199;155200;155201;155202;155203;183437;183438;183439;183440;183441;183442;183443;183444;183445;183446;183447;183448;183449;183450;183451;183452;183453;183454;183455;183456;183457;183458;183459;183460;183461;183462;183463;183464;238575;238576;238577;238578;238579;238580;238581;238582;238583;238584;238585;238586;238587;238588;238589;238590;238591;238592;238593;238594;238595;238596;238597;238598;238599;238600;238601;238602;238603;238604;238605;238606;238607;238608;238609;238610;269237;269238;269239;269240;269241;269242;269243;269244;269245;269246;269247;269248;269249;269250;269251;269252;269253;269254;269255;269256;284852;284853;284854;284855;284856;284857;284858;284859;284860;284861;284862;284863;284864;284865;284866;284867;284868;284869;284870;284871;284872;284873;284874;284875;284876;284877;284878;284879;284880;284881;284882;284883;284884;284885;284886;284887;285761;285762;285763;285764;285765;285766;285767;285768;285769;285770;285771;285772;285773;285774;304903;304904;304905;304906;304907;304908;304909;304910;304911;304915;304916;304917;304918;304919;304920;304921;304922;304923;304924;304925;304926;304927;304928;304929;304930;304931;304932;304933;304934;304935;308207;308208;308209;308210;308211;308212;308213;308214;314841;314842;314843;314844;314845;314846;314847;314848;314849;314850;314851;314852;314853;314854;314855;314856;314857;314858;314859;314860;314861;314862;314863;314864;314865;314866;314867;314868;314869;314870;314871;314872;314873;314874;314875;314876;314877;314878;314879;314880;314881;315666;315667;315668;315669;315670;315671;315672;315673;315674;315675;315676;315677;356021;356022;356023;356024;356025;356026;356027;356028;356029;356030;356031;356032;356033;356034;356035;356036;356037;356038;356039;356040;356041;356042;356043;356044;356045;356046;356047;358758;358759;358760;358761;358762;358763;358764;358765;358766;358767;358768;358769;358770;358771;358772;358773;358774;358775;358776;358777;358778;358779;358780;358781;358782;358783;358784;358785;358786;358787;358788;358789;358790;358791;358792;358793;358794;358795;358796;358797;358798;358799;358800;358801;358802;359229;359230;359231;359232;359233;359234;359235;359236;359237;359238;359239;359240;359241;359242;359243;378212;378213;378214;378215;378216;378217;378218;378219;378220;378221;378222;378223;378224;378225;378226;378227;378228;378229;378230;378231;378232;378233;378234;378235;378236;378237;378238;378239;378240;378241;378242;378243;378244;378245;378246;378247;378248;378249;378250;378251;378252;378253;378254;378255;378256;418144;418145;418146;418147;418148;418149;418150;418151;418152;418153;418154;418155;418156;418157;418158;418159;418160;418161;418162;418163;418164;418165;418166;418167;418168;418169;418170;418171;418172;418173;418174;418175;418176;418177;418178;418179;418180;418181;418182;418183;418184;418185;418186;418187;418188;418189;418190;435261;435262;435263;435264;435265;435266;463803;463804;463805;463806;463807;463808;463809;463810;463811;463812;463813;463814;463815;463816;463817;463818;476429;476430;476431;476432;476433;476434;476435;476436;476437;476438;476439;476440;476441;476442;476443;476444;476445;476446;476447;476448;476449;476450;476451;476452;476453;476454;476455;476456;476457;476458;476459;476460;483350;483351;483352;483353;483354;483355;483356;483357;483358;483359;483360;483361;483362;483363;483364;483365;483366;483367;483368;483369;483370;488622;488623;488624;488625;488626;488627;488628;488629;488630;488631;488632;488633;489044;489045;489046;489047;489048;489049;489050;489051;489052;489053;489054;489055;489056;489057;489058;489059;489060;489061;489062;489063;489064;489065;489066;489067;489068;489069;489070;489071;489072;489073;489074;489075;489076;489077;489078;489079;489080;489081;489082;489083;489084;494871;494872;494873;494874;494875;494876;494877;494878;494879;494880;494881;494882;494883;494884;494885;494886;494887;494888;494889;494890;494891;494892;494893;494894;494895;494896;494897;494898;494899;494900;494901;494902;494903;494904;494905;494906;494907;494908;494909;494910;494911;494912;494913;498642;498643;498644;498645;498646;498647;498648;498649;498650;498651;498652;498653;498654;498655;498656;498657;498658;498659;498660;498661;498662;498663;498664;498665;498666;498667;498668;498669;498670;498671;498672;509874;509875;509876;509877;509878;509879;509880;509881;509882;509883;509884;509885;509886;509887;509888;509889;509890;509891;509892;509893;509894;509895;509896;509897;509898;509899;509900;509901;509902;509903;509904;509905;509906;509907;509908;509909;509910;509911;509912;509913;509914;509915;509916;509917;509918;509919;509920;509921;509922;509923;509924;509925;509926;509927;511418;511419;511420;511421;511422;511423;511424;511425;511426;511427;511428;511429;511430;511431;511432;511433;511434;511435;511436;511437;511438;511439;511440;511441;511442;511443;521614;521615;521616;521617;521618;521619;521620;521621;521622;521623;521624;521625;521626;521627;521628;521629;521630;521631;521632;521633;521634;521635;521636;521637;521638;521639;521640;521641;521642;521643;521644;521645;521646;521647;521648;521649;521650;521651;521652;521653;521654;521655;521656;521657;521658;525962;525963;525964;525965;525966;525967;525968;525969;525970;525971;525972;525973;525974;525975;525976;525977;525978;525979;525980;525981;525982;525983;525984;525985;525986;525987;525988;534854;534855;534856;534857;534858;534859;534860;534861;534862;534863;534864;534865;534866;534867;534868;534869;534870;534871;534872;534873;534874;534875;534876;534877;534878;534879;534880;534881;534882;534883;534884;534885;534886;534887;534888;534889;555081;555082;555083;555084;555085;555086;555087;555088;555089;555090;555091;555092;555093;555094;555095;555096;555097;555098;555099;555100;555101;555102;555103;555104;555105;555106;555107;555108;555109;555110;555111;555112;555113;555114;556876;556877;556878;556879;556880;556881;556882;556883;556884;556885;556886;556887;624561;624562;624563;624564;624565;624566;624567;624568;624569;624570;624571;624572;624573;624574;624575;624576;624577;624578;624579;624580;624581;624582;624583;624584;624585;624586;624587;624588;624589;624590;624591;624592;624593;624594;624595;624596;624597;624598;624599;624600;624601;624602;624603;624604;624605;624606;624607;624608;624609;624610;624611;624612;624613;624614;624615;624616;624617;624618;624619;624620;624621;624622;624623;624624;624625;624626;624627;624628;624629;624630;624631;624632;624633;624634;624635;624636;624637;624638;631297;631298;631299;631300;631301;631302;631303;631304;631305;631306;631307;631308;631309;631310;631311;631312;631313;631314;631315;631316;631317;631318;631319;631320;631321;631322			-1
D2S786	D2S786	8	8	8	tr|D2S786|D2S786_GEOOG Methyltransferase type 11 OS=Geodermatophilus obscurus (strain ATCC 25078 / DSM 43160 / JCM 3152 / CCUG 61914 / KCC A-0152 / KCTC 9177 / NBRC 13315 / NRRL B-3577 / G-20) OX=526225 GN=Gobs_0606 PE=3 SV=1	1	8	8	8	0	0	3	4	2	0	4	2	3	4	2	5	2	3	4	3	4	1	7	4	3	0	5	2	3	3	3	5	5	3	4	3	4	2	0	4	2	3	4	2	5	2	3	4	3	4	1	7	4	3	0	5	2	3	3	3	5	5	3	4	3	4	2	0	4	2	3	4	2	5	2	3	4	3	4	1	7	4	3	0	5	2	3	3	3	5	5	3	4	33.5	33.5	33.5	27.052	254	254	0	42.698	22	19.3	14.6	0	20.9	9.4	14.6	22	9.4	18.5	16.9	22	22	14.6	20.9	9.4	28.3	22	22	0	20.9	9.4	15	20.1	22	27.6	20.9	17.7	27.6	97386000	1159700	3368900	672590	0	5542200	753990	2430900	1503600	494870	4216200	10677000	11546000	4570800	2546300	2348600	1227500	3675500	10992000	1906600	0	3214500	483620	1956800	1385700	1015800	6618500	2849100	1640000	8588900	1092500	4348600	844190	0	3170500	1015300	2611000	1672400	824850	1673200	4001500	1746600	2855200	2322700	1118300	0	1936800	2977400	2550800	0	2050800	1141500	2023300	1260600	2116700	3069200	1804600	1877500	2360300	3	4	3	0	5	4	5	4	3	6	3	3	6	4	6	2	8	5	4	0	6	3	5	5	4	7	6	4	4	122	DEEVPWVAAPGR;DVVDLPYRTDAHR;EAFLGEVR;GHEADRGVVDAFAR;GRDVVDLPYR;PGGVVGLVWNTRDEEVPWVAAPGR;SGIVQRLSPEQVVAGIATR;VEHHRSGIVQR				758	5107;6308;6479;10108;10899;19326;22411;27007	True;True;True;True;True;True;True;True	5107;6308;6479;10108;10899;19326;22411;27007	111306;111307;111308;111309;111310;111311;111312;111313;111314;111315;111316;111317;111318;111319;111320;111321;111322;111323;111324;111325;111326;111327;134864;134865;134866;134867;134868;134869;134870;134871;134872;134873;134874;134875;134876;134877;134878;134879;134880;134881;134882;138241;138242;138243;212301;212302;212303;212304;212305;212306;212307;212308;212309;212310;212311;212312;228388;228389;228390;228391;228392;228393;398928;398929;398930;398931;398932;398933;398934;398935;398936;398937;398938;398939;398940;398941;398942;398943;398944;398945;398946;398947;398948;398949;398950;398951;398952;398953;398954;398955;398956;398957;398958;398959;398960;398961;398962;398963;398964;398965;398966;398967;398968;398969;398970;398971;398972;398973;398974;455624;455625;455626;455627;455628;455629;455630;455631;455632;455633;455634;556172;556173			-1
D2S787	D2S787	2	2	2	tr|D2S787|D2S787_GEOOG Metalloprotease OS=Geodermatophilus obscurus (strain ATCC 25078 / DSM 43160 / JCM 3152 / CCUG 61914 / KCC A-0152 / KCTC 9177 / NBRC 13315 / NRRL B-3577 / G-20) OX=526225 GN=Gobs_0607 PE=4 SV=1	1	2	2	2	0	0	0	0	0	0	0	0	1	0	2	0	0	0	0	0	0	2	2	2	2	0	0	0	0	0	2	0	2	0	2	0	0	0	0	0	0	1	0	2	0	0	0	0	0	0	2	2	2	2	0	0	0	0	0	2	0	2	0	2	0	0	0	0	0	0	1	0	2	0	0	0	0	0	0	2	2	2	2	0	0	0	0	0	2	0	2	0	2	11.1	11.1	11.1	26.043	252	252	0	12.235	0	0	0	0	0	0	2.8	0	11.1	0	0	0	0	0	0	11.1	11.1	11.1	11.1	0	0	0	0	0	11.1	0	11.1	0	11.1	20380000	0	0	0	0	0	0	1347200	0	784250	0	0	0	0	0	0	3398100	2115100	2175000	5165100	0	0	0	0	0	1390900	0	1866600	0	2138100	0	0	0	0	0	0	855490	0	431370	0	0	0	0	0	0	2302100	1389200	1168700	4256700	0	0	0	0	0	674330	0	615060	0	1210800	0	0	0	0	0	0	1	0	2	0	0	0	0	0	0	2	2	2	2	0	0	0	0	0	2	0	2	0	2	17	AVDTWWR;SSWSEYFPGSYTAPGLAPAAR				759	4095;23386	True;True	4095;23386	91143;91144;91145;91146;91147;91148;91149;91150;91151;477069;477070;477071;477072;477073;477074;477075;477076			-1
D2S788	D2S788	7	7	7	tr|D2S788|D2S788_GEOOG Trans-aconitate 2-methyltransferase OS=Geodermatophilus obscurus (strain ATCC 25078 / DSM 43160 / JCM 3152 / CCUG 61914 / KCC A-0152 / KCTC 9177 / NBRC 13315 / NRRL B-3577 / G-20) OX=526225 GN=tam PE=3 SV=1	1	7	7	7	0	0	6	5	5	0	5	5	5	5	6	6	6	5	5	6	5	4	4	4	5	0	6	5	6	5	5	6	5	6	5	6	5	5	0	5	5	5	5	6	6	6	5	5	6	5	4	4	4	5	0	6	5	6	5	5	6	5	6	5	6	5	5	0	5	5	5	5	6	6	6	5	5	6	5	4	4	4	5	0	6	5	6	5	5	6	5	6	5	35.5	35.5	35.5	27.871	262	262	0	41.848	31.3	31.3	31.3	0	31.3	31.3	31.3	26.3	31.3	31.3	35.5	31.3	31.3	35.5	30.5	24	24	24	31.3	0	35.5	31.3	35.5	30.5	31.3	31.3	31.3	31.3	31.3	176930000	12252000	7021100	4372200	0	5423800	6038800	5790100	5709600	5758200	8049100	16076000	4324300	7644600	8854500	7658400	2685100	2777400	4292700	3617600	0	11997000	6109000	7743700	3730100	5124400	6066000	6404900	6528900	4883200	1710500	1375500	1412300	0	1554900	1520900	1426200	1327900	1644200	1614900	1516900	1220700	1470900	1613100	1634000	1154800	1139200	1464800	1419400	0	2003900	1755600	1478700	1667200	1676300	1450200	1661900	1398000	1172000	9	7	7	0	7	7	8	8	9	8	8	7	7	9	8	5	5	5	6	0	7	8	9	8	8	8	6	9	8	201	ARPFVDLLAR;AVVDLGCGEGALTASLAQR;LGEDDAAELTEEYAAALR;PFVDLLAR;RPDGTTLLPFR;TSTAAWDPAGYLR;VTGVDSSPEMLAAAAAHAVPGR				760	3517;4388;14825;19272;21436;25720;28762	True;True;True;True;True;True;True	3517;4388;14825;19272;21436;25720;28762	78403;78404;78405;78406;78407;78408;78409;78410;78411;78412;78413;78414;78415;78416;78417;78418;78419;78420;78421;78422;78423;78424;78425;78426;78427;97800;97801;97802;97803;97804;97805;97806;97807;97808;97809;97810;97811;97812;97813;97814;97815;97816;97817;97818;97819;97820;97821;97822;97823;97824;97825;97826;97827;97828;97829;97830;97831;97832;97833;97834;97835;97836;97837;97838;97839;97840;97841;97842;97843;97844;310115;310116;310117;310118;310119;310120;310121;310122;310123;310124;310125;310126;310127;310128;310129;310130;310131;310132;310133;310134;310135;310136;310137;310138;310139;310140;310141;310142;310143;310144;310145;310146;310147;310148;310149;310150;310151;310152;310153;310154;310155;310156;310157;310158;310159;310160;310161;310162;310163;310164;310165;310166;310167;310168;310169;310170;310171;310172;310173;310174;398220;398221;398222;398223;398224;398225;398226;398227;435582;435583;435584;435585;527737;527738;527739;527740;527741;527742;527743;527744;527745;527746;527747;527748;527749;527750;527751;527752;527753;527754;527755;527756;527757;527758;527759;527760;527761;527762;527763;527764;527765;527766;527767;527768;594775;594776;594777;594778;594779;594780;594781;594782;594783;594784;594785;594786;594787;594788;594789;594790;594791;594792;594793;594794;594795;594796;594797;594798;594799;594800;594801			-1
D2S789	D2S789	13	13	13	tr|D2S789|D2S789_GEOOG Thymidylate kinase OS=Geodermatophilus obscurus (strain ATCC 25078 / DSM 43160 / JCM 3152 / CCUG 61914 / KCC A-0152 / KCTC 9177 / NBRC 13315 / NRRL B-3577 / G-20) OX=526225 GN=tmk PE=3 SV=1	1	13	13	13	0	0	7	9	7	0	6	6	8	9	8	7	9	6	5	9	9	6	7	6	6	0	11	5	9	5	8	9	8	7	7	7	9	7	0	6	6	8	9	8	7	9	6	5	9	9	6	7	6	6	0	11	5	9	5	8	9	8	7	7	7	9	7	0	6	6	8	9	8	7	9	6	5	9	9	6	7	6	6	0	11	5	9	5	8	9	8	7	7	61.8	61.8	61.8	23.796	225	225	0	75.523	44.4	49.3	41.8	0	37.8	28.9	39.6	48.9	45.3	39.1	49.8	35.6	33.3	55.6	47.1	32	42.7	37.3	38.2	0	54.7	26.7	52.4	24.4	48	45.8	48.9	40.9	40.9	253150000	9427300	10755000	5510500	0	5050600	10403000	10133000	13139000	5212900	9023000	13030000	9201900	7804500	17454000	13379000	4604500	8080400	5635400	3482000	0	15378000	6708800	19803000	6092600	5933300	13242000	10397000	8421400	5852000	3276400	3516800	2844500	0	3319900	3324800	2922400	3255700	2694200	3629500	3192000	2836200	3506700	3442900	3314500	3224500	3087100	2519500	2897100	0	3310800	3379100	3210000	4271400	2888100	3244400	3144500	3370500	2824300	7	9	7	0	6	6	9	10	8	8	10	6	6	10	9	6	8	6	7	0	12	6	9	5	8	9	8	7	7	209	AAADRLESESLEFHQR;AEALLYAADR;ARVGALLGER;ATFEPGGTPAGAAVR;GLFIAFEGGEGAGK;GVDELAADVR;PARATFEPGGTPAGAAVR;STQVRLLCEWLTAQGR;TIGLDDVAAISR;VGALLGER;VGALLGERA;WATLGLRPDLTVLLDLPPETGLAR;YLVLDATR				761	40;1161;3549;3810;10369;11262;19034;23520;24903;27217;27218;29470;30376	True;True;True;True;True;True;True;True;True;True;True;True;True	40;1161;3549;3810;10369;11262;19034;23520;24903;27217;27218;29470;30376	1086;1087;1088;25968;25969;25970;25971;25972;25973;25974;25975;25976;25977;25978;25979;25980;25981;25982;25983;25984;25985;25986;25987;25988;25989;25990;25991;25992;25993;78942;78943;78944;78945;78946;84631;84632;84633;84634;84635;84636;84637;84638;84639;84640;84641;84642;84643;84644;84645;84646;84647;84648;84649;84650;84651;84652;84653;84654;84655;217908;217909;217910;217911;217912;217913;217914;217915;217916;217917;217918;217919;217920;217921;217922;217923;217924;217925;217926;235592;235593;235594;235595;235596;235597;235598;235599;235600;235601;235602;235603;235604;235605;235606;235607;394709;394710;394711;394712;480241;480242;480243;480244;480245;480246;480247;480248;480249;480250;480251;480252;480253;510575;510576;510577;510578;510579;510580;510581;510582;510583;510584;510585;510586;510587;510588;510589;510590;510591;510592;510593;510594;510595;510596;510597;510598;510599;510600;510601;510602;510603;510604;510605;510606;510607;510608;560166;560167;560168;560169;560170;560171;560172;560173;560174;560175;560176;560177;560178;560179;560180;560181;560182;560183;560184;560185;560186;560187;560188;560189;560190;610887;610888;610889;610890;610891;610892;610893;610894;610895;610896;610897;610898;610899;610900;610901;610902;610903;610904;610905;610906;610907;610908;610909;610910;610911;628462;628463;628464;628465;628466;628467;628468;628469;628470;628471;628472;628473;628474;628475			-1
D2S790	D2S790	12	12	12	tr|D2S790|D2S790_GEOOG DNA polymerase III	delta prime subunit OS=Geodermatophilus obscurus (strain ATCC 25078 / DSM 43160 / JCM 3152 / CCUG 61914 / KCC A-0152 / KCTC 9177 / NBRC 13315 / NRRL B-3577 / G-20) OX=526225 GN=Gobs_0610 PE=4 SV=1	1	12	12	12	0	0	6	9	6	0	4	3	4	5	5	9	9	5	5	5	6	4	5	2	6	0	9	5	6	6	5	6	5	5	4	6	9	6	0	4	3	4	5	5	9	9	5	5	5	6	4	5	2	6	0	9	5	6	6	5	6	5	5	4	6	9	6	0	4	3	4	5	5	9	9	5	5	5	6	4	5	2	6	0	9	5	6	6	5	6	5	5	4	44.3	44.3	44.3	40.392	386	386	0	69.431	24.1	34.7	26.9	0	19.2	14.8	16.8	19.2	19.2	34.7	34.7	20.2	22	22.3	25.1	19.7	21.8	8	24.1	0	35.2	17.4	25.4	17.9	20.2	25.4	21.8	21.8	16.8	122360000	5873900	8825800	5088800	0	1700100	2033300	3853000	4950900	3354400	8432500	11189000	5007000	4375000	5404200	7047600	1088300	2817500	1319000	2352300	0	7576500	3947400	6436100	3135300	3750500	4101700	3007000	3308500	2380500	1523700	1657500	1769700	0	1222600	1541600	1356800	1366600	1328100	1340100	1736500	1068600	1522700	1660700	1445100	1003600	1126700	892780	1072100	0	1568300	2056600	1805400	806890	1391300	1432700	1522200	1130800	1173100	6	9	6	0	4	3	5	6	5	10	10	5	5	6	7	4	5	2	6	0	10	5	7	6	5	6	5	5	4	157	ADAEELARR;AFAAALQCPDGGDGTCHACR;ALVDLAALYR;DGVDPALAAWSAAAAGGHVGR;EESDRASTELDGAETEAVK;HLARDETAR;IDAVLDCR;IGPEGALR;MLEEPPAR;TPPVDAVADVLVR;TVFLLCAPSLHPDDVPVTIR;TVLAGTHADVQTVVPEGLSIGVAEVR				762	899;1420;2932;5394;6820;11913;12450;12699;17722;25436;26026;26081	True;True;True;True;True;True;True;True;True;True;True;True	899;1420;2932;5394;6820;11913;12450;12699;17722;25436;26026;26081	20821;20822;20823;20824;20825;20826;20827;20828;31130;31131;65747;65748;65749;65750;65751;65752;65753;65754;65755;65756;65757;65758;65759;65760;65761;65762;65763;65764;65765;65766;65767;65768;65769;65770;65771;65772;116585;116586;116587;116588;116589;116590;116591;116592;116593;116594;116595;116596;116597;116598;116599;116600;116601;116602;116603;116604;116605;116606;116607;116608;116609;116610;116611;116612;116613;116614;116615;116616;116617;116618;145153;145154;145155;145156;145157;145158;145159;145160;145161;145162;145163;248077;248078;259491;259492;259493;259494;259495;259496;259497;259498;259499;259500;259501;259502;259503;259504;259505;259506;259507;259508;259509;259510;265025;265026;369143;369144;369145;369146;369147;369148;369149;522463;522464;522465;522466;522467;522468;522469;522470;522471;522472;522473;534783;534784;534785;534786;534787;534788;534789;534790;534791;534792;536145;536146;536147;536148;536149;536150;536151;536152;536153;536154;536155;536156;536157;536158;536159;536160;536161;536162;536163;536164;536165;536166;536167;536168			-1
D2S791	D2S791	8	8	8	tr|D2S791|D2S791_GEOOG Inorganic pyrophosphatase OS=Geodermatophilus obscurus (strain ATCC 25078 / DSM 43160 / JCM 3152 / CCUG 61914 / KCC A-0152 / KCTC 9177 / NBRC 13315 / NRRL B-3577 / G-20) OX=526225 GN=ppa PE=3 SV=1	1	8	8	8	0	0	7	8	7	0	7	7	8	8	7	7	8	7	7	8	7	7	8	7	8	0	7	8	8	6	8	7	7	7	7	7	8	7	0	7	7	8	8	7	7	8	7	7	8	7	7	8	7	8	0	7	8	8	6	8	7	7	7	7	7	8	7	0	7	7	8	8	7	7	8	7	7	8	7	7	8	7	8	0	7	8	8	6	8	7	7	7	7	37.2	37.2	37.2	18.507	164	164	0	48.147	37.2	37.2	37.2	0	37.2	37.2	37.2	37.2	37.2	37.2	37.2	37.2	37.2	37.2	37.2	37.2	37.2	37.2	37.2	0	37.2	37.2	37.2	35.4	37.2	37.2	37.2	37.2	37.2	864450000	46270000	34427000	29684000	0	38858000	34065000	35013000	23215000	16534000	35668000	65452000	36468000	29915000	37182000	34010000	17848000	35473000	29779000	22320000	0	47384000	39995000	39807000	17334000	15450000	22888000	26362000	22217000	30835000	11841000	9283300	9421900	0	13429000	10109000	9713100	7824000	6817400	10261000	10419000	12267000	9278800	9372800	8790600	8650700	11358000	10287000	8976000	0	13135000	12002000	10870000	12680000	6386000	7502700	7091000	6833700	10046000	11	12	11	0	11	11	12	12	11	11	13	11	11	12	12	11	12	11	12	0	12	12	12	6	11	11	11	11	12	305	AEEAEPHH;MLFTSTR;MQFDVTVEIPK;MQFDVTVEIPKGQR;MTDEAGGDDKVLCVPATDPR;NKYELDHATGR;RAEEAEPHH;VLCVPATDPR				763	1193;17732;17935;17936;18114;18579;20921;27729	True;True;True;True;True;True;True;True	1193;17732;17935;17936;18114;18579;20921;27729	26489;26490;26491;26492;26493;26494;26495;26496;26497;26498;26499;26500;26501;26502;26503;26504;26505;26506;26507;26508;369392;369393;369394;369395;369396;369397;369398;369399;369400;369401;369402;369403;369404;369405;369406;369407;369408;369409;369410;369411;369412;369413;369414;369415;369416;369417;369418;373394;373395;373396;373397;373398;373399;373400;373401;373402;373403;373404;373405;373406;373407;373408;373409;373410;373411;373412;373413;373414;373415;373416;373417;373418;373419;373420;373421;373422;373423;373424;373425;373426;373427;373428;373429;373430;373431;373432;373433;373434;373435;373436;373437;373438;373439;373440;373441;373442;373443;373444;373445;373446;373447;373448;373449;373450;373451;373452;373453;373454;373455;373456;373457;373458;373459;373460;373461;373462;373463;373464;373465;373466;373467;373468;373469;373470;373471;373472;373473;373474;373475;373476;373477;373478;373479;373480;373481;373482;373483;373484;373485;373486;373487;373488;373489;373490;373491;373492;373493;373494;373495;373496;373497;373498;373499;373500;373501;373502;376160;376161;376162;376163;376164;376165;376166;376167;376168;376169;376170;376171;376172;376173;376174;376175;376176;376177;376178;376179;376180;376181;376182;376183;376184;376185;376186;384926;384927;384928;384929;384930;384931;384932;384933;384934;384935;384936;384937;384938;384939;384940;384941;384942;384943;384944;384945;384946;384947;384948;384949;384950;384951;384952;384953;384954;384955;384956;384957;384958;384959;384960;384961;384962;384963;384964;384965;384966;384967;384968;384969;384970;384971;384972;384973;384974;384975;384976;384977;384978;384979;384980;384981;384982;384983;384984;384985;384986;384987;384988;384989;384990;384991;384992;384993;384994;384995;384996;384997;384998;384999;385000;385001;385002;385003;426570;426571;426572;426573;426574;426575;426576;426577;426578;426579;426580;426581;426582;426583;426584;426585;426586;426587;426588;426589;426590;426591;426592;426593;426594;426595;426596;572029;572030;572031;572032;572033;572034;572035;572036;572037;572038;572039;572040;572041;572042;572043;572044;572045			-1
D2S792	D2S792	6	6	6	tr|D2S792|D2S792_GEOOG D-alanyl-D-alaninecarboxypeptidase/D-alanyl-D-alanine-endopeptidase OS=Geodermatophilus obscurus (strain ATCC 25078 / DSM 43160 / JCM 3152 / CCUG 61914 / KCC A-0152 / KCTC 9177 / NBRC 13315 / NRRL B-3577 / G-20) OX=526225 GN=Gobs_061	1	6	6	6	0	0	2	2	3	0	4	5	3	4	4	0	0	4	2	0	2	4	5	4	5	0	1	1	2	2	3	4	5	1	4	2	2	3	0	4	5	3	4	4	0	0	4	2	0	2	4	5	4	5	0	1	1	2	2	3	4	5	1	4	2	2	3	0	4	5	3	4	4	0	0	4	2	0	2	4	5	4	5	0	1	1	2	2	3	4	5	1	4	22	22	22	47.93	487	487	0	35.024	8.2	4.3	10.9	0	17.7	17.9	13.6	16.2	12.5	0	0	17.7	6.6	0	8.2	17.7	19.3	17.7	19.3	0	5.3	3.9	6.6	8.2	12.3	16.2	20.3	1.6	17.7	83038000	1564300	5704300	1136400	0	4409400	9779500	3626800	3325400	9641100	0	0	3543500	2293000	0	1521000	5613500	6347000	6159500	6691900	0	52213	741450	965400	539230	1199300	2152400	1987500	692770	3351100	585320	1380200	514310	0	3864700	3513800	2275100	1230100	1083800	0	0	2582400	786910	0	752270	4846000	4800400	4139600	4942400	0	253530	646130	493120	568010	945430	1034800	1179200	399300	2877100	2	2	3	0	4	5	3	4	4	0	0	4	2	0	2	4	5	4	5	0	1	1	2	2	3	4	5	1	4	76	GDADPATAPGSVR;LVEQALSQSDNLLTESLAR;TGTLLGVHGLAGTVVTAEGR;TVPSLTYPGAPTVADLAAQVR;VRSGDLPR;VVDVAAGEVLLDQDSDVPSTPASTAK				764	9596;16901;24789;26130;28508;28959	True;True;True;True;True;True	9596;16901;24789;26130;28508;28959	202285;202286;202287;202288;202289;202290;202291;202292;202293;352278;352279;352280;352281;352282;352283;352284;352285;352286;352287;352288;352289;352290;352291;352292;352293;352294;352295;352296;352297;352298;508160;508161;508162;508163;508164;508165;508166;508167;508168;537304;537305;537306;537307;537308;537309;537310;537311;537312;537313;537314;537315;537316;537317;537318;537319;537320;537321;588905;588906;588907;588908;588909;588910;599112;599113;599114;599115;599116;599117;599118;599119;599120;599121;599122;599123;599124			-1
D2S793	D2S793	13	13	13	tr|D2S793|D2S793_GEOOG Coenzyme F420 biosynthesis-associated protein OS=Geodermatophilus obscurus (strain ATCC 25078 / DSM 43160 / JCM 3152 / CCUG 61914 / KCC A-0152 / KCTC 9177 / NBRC 13315 / NRRL B-3577 / G-20) OX=526225 GN=Gobs_0613 PE=4 SV=1	1	13	13	13	0	0	9	8	9	0	11	7	7	8	11	8	10	8	9	9	10	6	7	8	7	0	11	5	7	8	8	8	12	9	10	9	8	9	0	11	7	7	8	11	8	10	8	9	9	10	6	7	8	7	0	11	5	7	8	8	8	12	9	10	9	8	9	0	11	7	7	8	11	8	10	8	9	9	10	6	7	8	7	0	11	5	7	8	8	8	12	9	10	42	42	42	38.263	355	355	0	76.21	33.5	33.5	33.8	0	40	31	31	26.5	36.9	29	34.9	33.8	31.3	33.5	34.9	23.4	27	33.8	27	0	36.6	18.6	29	27.9	29.3	29.6	39.4	31.3	34.1	265460000	13074000	10163000	10023000	0	9535700	7703100	9092400	10872000	11235000	9854800	14751000	10873000	14504000	8865900	9121900	3722300	8058600	7356300	8422600	0	13784000	8701300	5994800	5150500	7318200	8562100	20735000	9972700	8017800	2243400	2144300	2372500	0	2432700	2253000	2433400	2354300	2398200	2529300	2136900	2492900	2176500	2438300	2135400	1687300	2241300	2054700	2067600	0	2047400	2344600	1813500	1283400	2929700	2722800	2391300	2407900	2305200	13	10	11	0	13	9	10	10	13	9	14	12	13	9	14	6	7	10	8	0	12	8	7	9	8	11	15	12	11	284	ATGVQAGGVLAFLSSR;GADGGDDAGLMALVQDPAQR;IEELTDPAR;LLLVAPNIVDAER;LLLVAPNIVDAERR;LVGPGPQTTR;MVDWDLAGR;QDSRPGPLATAIGSR;RLGVDPSDFR;SVLDAARGADGGDDAGLMALVQDPAQR;VFVGGVVDLVGMEGFNR;VLGQYEVFGTGGR;VWEGPENLPR				765	3850;9377;12538;15629;15630;16957;18254;20055;21321;23661;27190;27871;29315	True;True;True;True;True;True;True;True;True;True;True;True;True	3850;9377;12538;15629;15630;16957;18254;20055;21321;23661;27190;27871;29315	85512;85513;85514;85515;85516;85517;85518;85519;85520;85521;85522;85523;85524;85525;85526;85527;85528;85529;85530;85531;85532;85533;85534;85535;85536;85537;85538;85539;85540;85541;85542;85543;85544;85545;85546;85547;85548;85549;85550;85551;85552;197862;197863;197864;197865;197866;197867;197868;197869;197870;197871;197872;197873;197874;197875;197876;197877;197878;197879;197880;197881;197882;197883;197884;197885;261444;261445;261446;261447;261448;261449;261450;261451;261452;261453;261454;326960;326961;326962;326963;326964;326965;326966;326967;326968;326969;326970;326971;326972;326973;326974;326975;326976;326977;326978;326979;326980;326981;326982;326983;326984;326985;326986;326987;326988;326989;326990;326991;326992;326993;326994;326995;326996;326997;326998;326999;327000;327001;327002;327003;327004;327005;327006;327007;327008;327009;327010;327011;327012;327013;353402;353403;353404;353405;353406;353407;353408;353409;353410;377973;377974;377975;377976;377977;377978;377979;377980;377981;377982;377983;377984;377985;377986;377987;377988;377989;377990;377991;377992;377993;377994;377995;377996;377997;377998;377999;410012;410013;410014;410015;410016;410017;410018;410019;410020;410021;410022;410023;410024;410025;410026;410027;410028;410029;410030;410031;410032;410033;410034;410035;410036;410037;410038;410039;410040;410041;410042;410043;433719;433720;433721;433722;483422;483423;483424;483425;483426;483427;483428;483429;483430;483431;483432;483433;483434;483435;483436;483437;483438;483439;483440;559536;559537;559538;559539;559540;559541;559542;559543;559544;559545;559546;559547;559548;559549;559550;559551;559552;559553;559554;559555;559556;559557;559558;559559;575249;575250;575251;575252;575253;575254;575255;575256;575257;575258;575259;575260;575261;575262;575263;575264;575265;575266;575267;575268;575269;575270;575271;575272;575273;575274;575275;607748;607749;607750;607751;607752;607753;607754;607755;607756;607757;607758;607759			-1
D2S794	D2S794	10	10	10	tr|D2S794|D2S794_GEOOG tRNA(Ile)-lysidine synthase OS=Geodermatophilus obscurus (strain ATCC 25078 / DSM 43160 / JCM 3152 / CCUG 61914 / KCC A-0152 / KCTC 9177 / NBRC 13315 / NRRL B-3577 / G-20) OX=526225 GN=tilS PE=3 SV=1	1	10	10	10	0	0	7	2	5	0	3	5	4	4	5	4	6	2	5	4	2	6	4	3	3	0	6	1	4	4	3	5	5	3	4	7	2	5	0	3	5	4	4	5	4	6	2	5	4	2	6	4	3	3	0	6	1	4	4	3	5	5	3	4	7	2	5	0	3	5	4	4	5	4	6	2	5	4	2	6	4	3	3	0	6	1	4	4	3	5	5	3	4	38.7	38.7	38.7	35.278	341	341	0	52.613	27.6	7.3	22.9	0	10.6	20.5	20.5	20.5	23.2	16.7	24	8.8	20.5	17.3	11.1	26.4	16.4	12	13.8	0	22.6	3.5	17	19.1	13.5	23.8	24	15.8	19.1	114990000	20893000	1289500	7892500	0	3097000	2913400	2900300	2265400	5784400	2273300	9136400	944740	3815300	3171100	2250900	7050400	1980800	6877500	2055600	0	7066300	743020	5361000	1166500	1598600	3960800	3341800	3580400	1575400	2874300	1281200	1371700	0	2834700	1910500	1538200	1507200	1563700	1288500	2095000	1051100	1894000	1629200	1136800	2429800	2150000	2076100	2398700	0	1546500	1774800	1971700	1115100	2146400	2096300	1718100	3105100	1819500	7	2	6	0	5	5	5	4	6	4	7	2	6	5	2	7	4	5	3	0	7	1	5	4	3	6	5	3	4	123	AGGITVDHGLQPGSAER;ELGALPAALR;GLGLDPVLVRR;GSGPRSVAGMVPER;PEDAPPTREESR;TARYEALAAAAAQLGAR;TSGRLVVSPPETR;VALGHTLDDQAETVLLGLGRGSGPR;VDLPGGAGALR;VLRGWLR				766	1746;7303;10387;11026;19172;24166;25654;26572;26876;28011	True;True;True;True;True;True;True;True;True;True	1746;7303;10387;11026;19172;24166;25654;26572;26876;28011	38730;38731;38732;38733;38734;38735;38736;38737;38738;38739;38740;38741;38742;38743;38744;38745;155358;155359;155360;155361;155362;155363;218301;218302;230628;230629;230630;230631;230632;396825;396826;396827;396828;396829;396830;396831;396832;396833;396834;396835;396836;396837;396838;396839;396840;396841;396842;494635;494636;494637;494638;494639;494640;494641;494642;494643;494644;494645;494646;494647;494648;494649;494650;494651;494652;494653;494654;494655;494656;494657;494658;494659;526581;526582;526583;526584;526585;526586;526587;526588;526589;526590;526591;526592;526593;526594;526595;526596;526597;526598;526599;547290;547291;547292;547293;547294;547295;547296;547297;547298;547299;547300;547301;547302;553788;553789;553790;553791;553792;553793;553794;553795;553796;553797;553798;553799;553800;553801;553802;578082;578083;578084;578085			-1
D2S795	D2S795	8	8	8	tr|D2S795|D2S795_GEOOG Hypoxanthine phosphoribosyltransferase OS=Geodermatophilus obscurus (strain ATCC 25078 / DSM 43160 / JCM 3152 / CCUG 61914 / KCC A-0152 / KCTC 9177 / NBRC 13315 / NRRL B-3577 / G-20) OX=526225 GN=Gobs_0615 PE=3 SV=1	1	8	8	8	0	0	7	8	6	0	6	6	7	6	7	7	6	8	8	6	7	5	5	5	3	0	8	5	7	3	6	7	6	5	7	7	8	6	0	6	6	7	6	7	7	6	8	8	6	7	5	5	5	3	0	8	5	7	3	6	7	6	5	7	7	8	6	0	6	6	7	6	7	7	6	8	8	6	7	5	5	5	3	0	8	5	7	3	6	7	6	5	7	53.8	53.8	53.8	21.527	195	195	0	46.986	47.7	53.8	46.2	0	36.9	35.4	53.8	47.7	47.7	53.8	47.7	53.8	53.8	47.7	47.7	36.9	30.8	30.8	23.1	0	53.8	30.8	41.5	19	47.7	47.7	47.7	35.4	47.7	153470000	4141000	6675700	3863000	0	8453000	5140300	6388600	4504300	12442000	4689200	10516000	5641400	4853400	4703500	7472600	2702700	4372200	5365700	2577100	0	6454200	2482900	11747000	1135600	8248100	4696000	5262000	4652000	4288300	1688200	1969400	2156600	0	3015100	2690800	2585700	2435800	3064600	2304200	1795000	2591900	1870000	2016600	2513900	2384200	2867800	3026300	1972500	0	1926800	1476900	1948000	1904000	2688800	2622400	2243700	2655100	2277200	7	9	6	0	9	7	10	6	9	8	6	10	8	6	7	5	5	5	3	0	9	6	8	3	7	8	7	6	8	188	ALRLPTQMEFMAVSSYGSATSSSGVVR;DLPYIATLRPEVYSS;EVLLVGVLK;GAVLFMSDFAR;GAVLFMSDFARALR;IAELAEQVER;RPASLEVCALLR;YIGFDIPNEFVVGYGLDYAER				767	2847;5705;8099;9568;9569;12293;21432;30243	True;True;True;True;True;True;True;True	2847;5705;8099;9568;9569;12293;21432;30243	63892;63893;63894;63895;63896;63897;63898;63899;63900;63901;63902;63903;63904;63905;63906;63907;63908;63909;123039;123040;123041;123042;123043;123044;123045;123046;123047;123048;123049;123050;123051;123052;123053;123054;123055;123056;123057;123058;123059;123060;123061;123062;123063;171455;171456;171457;171458;171459;171460;171461;171462;171463;171464;171465;171466;171467;171468;171469;171470;171471;171472;171473;171474;201711;201712;201713;201714;201715;201716;201717;201718;201719;201720;201721;201722;201723;201724;201725;201726;201727;201728;201729;201730;201731;201732;201733;201734;201735;201736;201737;201738;201739;201740;201741;201742;201743;201744;201745;201746;201747;201748;201749;201750;201751;201752;201753;201754;201755;201756;201757;201758;201759;201760;255482;255483;255484;255485;255486;255487;255488;255489;255490;255491;255492;255493;255494;255495;255496;255497;255498;255499;255500;255501;255502;255503;255504;255505;255506;255507;255508;435508;435509;435510;435511;435512;435513;435514;435515;435516;435517;435518;435519;435520;625514;625515;625516;625517;625518;625519;625520;625521;625522;625523;625524;625525;625526;625527;625528;625529;625530;625531;625532;625533;625534;625535;625536;625537;625538;625539;625540;625541;625542;625543;625544;625545;625546;625547;625548			-1
D2S796	D2S796	26	26	26	tr|D2S796|D2S796_GEOOG ATP-dependent zinc metalloprotease FtsH OS=Geodermatophilus obscurus (strain ATCC 25078 / DSM 43160 / JCM 3152 / CCUG 61914 / KCC A-0152 / KCTC 9177 / NBRC 13315 / NRRL B-3577 / G-20) OX=526225 GN=ftsH PE=3 SV=1	1	26	26	26	0	0	18	20	17	0	16	16	20	21	18	21	21	18	17	22	17	17	18	18	18	0	22	17	17	11	17	20	19	20	18	18	20	17	0	16	16	20	21	18	21	21	18	17	22	17	17	18	18	18	0	22	17	17	11	17	20	19	20	18	18	20	17	0	16	16	20	21	18	21	21	18	17	22	17	17	18	18	18	0	22	17	17	11	17	20	19	20	18	44.7	44.7	44.7	71.206	662	662	0	153.53	35	34	35.2	0	31.1	32	36.7	41.8	37	38.7	37.2	38.8	29.5	38.1	33.1	32.5	35.2	32.9	34.4	0	37.3	31.9	30.2	21.3	35.3	37.5	34.7	37.9	37.3	1156800000	40734000	54345000	35191000	0	23235000	45187000	43153000	33619000	35134000	31722000	93657000	35264000	52427000	61296000	45575000	23133000	27962000	30746000	38753000	0	103160000	33231000	44665000	37456000	30558000	43098000	38801000	32654000	42079000	7203200	9076200	8172400	0	7084900	7313700	8091100	7016500	6744200	6540500	9802100	7561500	8769900	8261500	7122900	7134300	6372900	6960500	5316500	0	8519100	8825500	8716100	12627000	6999200	7448800	7132700	7118500	7103400	24	28	24	0	21	22	26	28	25	28	30	25	25	30	24	23	25	24	24	0	29	23	24	17	23	26	25	26	24	673	AAEELVFHEPTTGAGNDIEK;AAEELVFHEPTTGAGNDIEKATAMAR;AMVTQYGMSAK;AVAGEAGVPFFSISGSDFVEMFVGVGASR;DLFEQAKQNAPAIIFVDEIDAVGR;DMGTRPDYSEAVAADIDAEIR;GGVIMIAATNR;GKPLAPDVDLETVAR;GRSLGHTLVLPTEDK;GVLLFGPPGTGK;GVLLFGPPGTGKTLLAR;ILEVHAK;IPKGVLLFGPPGTGK;LGAVKYGSTDSEPFLGR;NNGTVITDDLLEEAIDR;PLAPDVDLETVARR;PSLAPYNGFGKR;QIAVDRPDLEGR;QNAPAIIFVDEIDAVGR;RTPGFTGADLANVLNEGALLTAR;SEMIDTLAYALGGR;SLGHTLVLPTEDKYTQTR;TAVALEQIQNGNAER;TPGFTGADLANVLNEGALLTAR;VRDLFEQAK;YGSTDSEPFLGR				768	251;252;3077;4017;5598;5802;10084;10283;10950;11361;11362;12895;13043;14788;18668;19431;19675;20241;20493;21585;22201;22794;24209;25389;28448;30202	True;True;True;True;True;True;True;True;True;True;True;True;True;True;True;True;True;True;True;True;True;True;True;True;True;True	251;252;3077;4017;5598;5802;10084;10283;10950;11361;11362;12895;13043;14788;18668;19431;19675;20241;20493;21585;22201;22794;24209;25389;28448;30202	6145;6146;6147;6148;6149;6150;6151;6152;6153;6154;6155;6156;6157;6158;6159;6160;6161;6162;6163;6164;6165;6166;6167;6168;6169;6170;6171;6172;6173;6174;6175;6176;6177;6178;6179;6180;6181;6182;6183;6184;6185;6186;6187;6188;6189;6190;6191;6192;6193;6194;6195;6196;69021;69022;69023;69024;69025;69026;69027;69028;69029;69030;69031;69032;69033;69034;69035;69036;69037;69038;69039;69040;69041;69042;69043;69044;69045;69046;69047;89501;89502;89503;89504;89505;89506;89507;89508;89509;89510;89511;89512;89513;89514;120672;120673;120674;120675;120676;120677;120678;120679;125320;125321;125322;125323;125324;125325;125326;125327;125328;125329;125330;125331;125332;125333;125334;125335;125336;125337;211894;211895;211896;211897;211898;215882;215883;215884;215885;215886;215887;215888;215889;215890;215891;215892;215893;215894;215895;215896;215897;215898;215899;215900;215901;215902;215903;215904;215905;215906;215907;215908;215909;215910;215911;215912;215913;215914;215915;215916;215917;215918;215919;215920;215921;215922;215923;215924;215925;215926;215927;215928;215929;215930;215931;215932;215933;215934;215935;215936;215937;215938;215939;215940;215941;215942;215943;215944;215945;215946;215947;215948;215949;215950;215951;215952;215953;215954;215955;215956;215957;215958;215959;215960;215961;215962;229307;237801;237802;237803;237804;237805;237806;237807;237808;237809;237810;237811;237812;237813;237814;237815;237816;237817;237818;237819;237820;237821;237822;237823;237824;237825;237826;237827;237828;237829;237830;237831;237832;237833;237834;269614;269615;269616;269617;269618;269619;269620;269621;269622;269623;273182;273183;273184;273185;273186;273187;273188;273189;273190;273191;273192;273193;273194;273195;273196;273197;273198;309301;309302;309303;309304;309305;309306;309307;309308;309309;309310;387191;387192;387193;387194;387195;387196;387197;387198;387199;387200;387201;387202;387203;387204;387205;387206;387207;387208;387209;387210;387211;387212;387213;387214;387215;387216;387217;387218;387219;387220;387221;387222;387223;387224;387225;387226;400347;400348;400349;400350;400351;400352;400353;400354;400355;400356;400357;400358;400359;400360;400361;400362;400363;400364;400365;400366;400367;400368;400369;400370;400371;400372;400373;403682;403683;403684;403685;403686;403687;403688;403689;403690;403691;403692;403693;403694;403695;403696;403697;403698;413678;413679;413680;413681;413682;413683;413684;413685;413686;413687;413688;413689;413690;413691;413692;413693;413694;413695;413696;413697;413698;413699;413700;413701;413702;413703;413704;413705;413706;413707;413708;413709;413710;413711;413712;413713;413714;413715;413716;413717;413718;413719;413720;413721;413722;413723;413724;413725;413726;413727;413728;413729;413730;418736;418737;418738;418739;418740;418741;418742;418743;418744;418745;418746;418747;418748;418749;418750;418751;418752;418753;418754;418755;418756;418757;418758;418759;418760;418761;418762;418763;418764;418765;418766;418767;418768;418769;418770;418771;418772;418773;418774;418775;418776;418777;418778;418779;418780;418781;418782;418783;418784;418785;418786;418787;418788;418789;437943;437944;437945;437946;437947;437948;437949;437950;437951;437952;437953;437954;437955;437956;437957;437958;437959;437960;437961;437962;437963;437964;437965;437966;437967;437968;451053;451054;451055;451056;451057;451058;451059;451060;451061;451062;451063;451064;451065;451066;451067;451068;451069;451070;451071;451072;451073;451074;451075;451076;451077;451078;451079;451080;451081;451082;451083;451084;451085;451086;451087;451088;451089;451090;451091;451092;451093;451094;451095;451096;451097;451098;451099;451100;451101;451102;451103;451104;451105;451106;464245;464246;464247;464248;464249;464250;464251;464252;464253;464254;495582;495583;495584;495585;495586;495587;495588;495589;495590;495591;495592;495593;495594;495595;495596;495597;495598;495599;495600;495601;495602;495603;495604;495605;495606;495607;495608;495609;495610;495611;495612;495613;495614;495615;495616;495617;495618;495619;495620;495621;495622;495623;495624;495625;495626;495627;495628;495629;495630;495631;495632;495633;495634;521519;521520;521521;521522;521523;521524;521525;521526;521527;521528;521529;521530;521531;521532;521533;521534;521535;521536;521537;521538;521539;521540;521541;521542;521543;521544;587847;587848;587849;587850;587851;587852;587853;587854;587855;587856;587857;587858;587859;624740;624741;624742;624743;624744;624745;624746;624747;624748;624749;624750;624751;624752;624753;624754;624755;624756;624757;624758;624759;624760;624761;624762;624763;624764;624765;624766			-1
D2S797	D2S797	4	4	4	tr|D2S797|D2S797_GEOOG GTP cyclohydrolase 1 OS=Geodermatophilus obscurus (strain ATCC 25078 / DSM 43160 / JCM 3152 / CCUG 61914 / KCC A-0152 / KCTC 9177 / NBRC 13315 / NRRL B-3577 / G-20) OX=526225 GN=folE PE=3 SV=1	1	4	4	4	0	0	2	3	4	0	3	2	3	3	2	2	3	4	2	2	4	2	3	3	3	0	2	3	3	0	3	3	4	3	4	2	3	4	0	3	2	3	3	2	2	3	4	2	2	4	2	3	3	3	0	2	3	3	0	3	3	4	3	4	2	3	4	0	3	2	3	3	2	2	3	4	2	2	4	2	3	3	3	0	2	3	3	0	3	3	4	3	4	22.8	22.8	22.8	22.465	206	206	0	23.554	18	19.4	22.8	0	19.4	11.2	17	19.4	18	18	19.4	22.8	18	18	22.8	18	21.4	21.4	19.4	0	18	17	19.4	0	19.4	21.4	22.8	21.4	22.8	82105000	1749500	4819100	4166500	0	2457900	1886600	4911200	3277500	1591300	2203200	5094700	5978400	1664700	2273700	4954900	896290	1929000	2274700	2432700	0	2432100	2904200	4720100	0	2108300	2599500	4960200	3699000	4119700	1215700	1537100	1498000	0	1032500	1488700	1758900	1585200	1620200	1685400	1304600	1394100	1272600	1462400	1556200	858720	920390	1190300	859770	0	1322500	1375100	1693400	0	1662200	1424800	1553000	1303300	1463500	2	4	4	0	3	2	3	3	2	2	4	4	2	2	4	2	3	3	4	0	3	3	4	0	3	3	4	3	4	80	ELLLAVGEDPDRPGLQGTPDR;LVEVYAR;MTSQIADALADVLKPR;PGLQGTPDRVAR				769	7396;16921;18194;19338	True;True;True;True	7396;16921;18194;19338	157437;157438;157439;157440;157441;157442;157443;157444;157445;157446;157447;157448;157449;157450;157451;157452;157453;157454;157455;157456;157457;157458;157459;352706;352707;352708;352709;352710;352711;352712;352713;352714;352715;352716;352717;377072;377073;377074;377075;377076;377077;377078;377079;377080;377081;377082;377083;377084;377085;377086;377087;377088;377089;377090;377091;377092;377093;377094;377095;377096;377097;377098;399117;399118;399119;399120;399121;399122;399123;399124;399125;399126;399127;399128;399129;399130;399131;399132;399133;399134			-1
D2S7A0	D2S7A0	4	4	4	tr|D2S7A0|D2S7A0_GEOOG 2-amino-4-hydroxy-6-hydroxymethyldihydropteridine diphosphokinase OS=Geodermatophilus obscurus (strain ATCC 25078 / DSM 43160 / JCM 3152 / CCUG 61914 / KCC A-0152 / KCTC 9177 / NBRC 13315 / NRRL B-3577 / G-20) OX=526225 GN=Gobs_0620	1	4	4	4	0	0	2	4	3	0	2	2	3	4	1	2	3	3	3	3	3	2	3	4	1	0	3	3	3	2	3	3	3	3	2	2	4	3	0	2	2	3	4	1	2	3	3	3	3	3	2	3	4	1	0	3	3	3	2	3	3	3	3	2	2	4	3	0	2	2	3	4	1	2	3	3	3	3	3	2	3	4	1	0	3	3	3	2	3	3	3	3	2	39.9	39.9	39.9	18.038	168	168	0	23.492	20.2	39.9	31	0	20.2	22	31	39.9	11.3	20.2	31	31	31	31	31	20.2	31	39.9	11.3	0	31	31	31	19.6	31	31	31	31	20.2	51664000	2429100	2060500	882110	0	1943900	363400	1430500	1807500	136480	3566100	2489000	1113500	2430900	3252800	1754400	647710	2355900	3712900	153060	0	2044100	1379300	4682800	1325100	2043500	2064400	1847500	2726800	1021000	1130100	860620	958750	0	821450	797700	874460	957930	703960	1079600	1107200	981710	1241100	1076100	1074200	900640	839020	1054800	873280	0	1097600	1026000	1355900	1038400	837130	1085900	992410	879320	932900	3	7	4	0	3	2	5	7	1	3	6	4	5	6	5	2	4	5	1	0	5	4	5	4	4	5	5	4	3	112	AFVLVPWASLDPTAVLPGR;MTRAVLSLGANLGDR;TAVTTLKDDGVLVAR;VSDLLAALPPEDVAAVVR				770	1560;18188;24251;28563	True;True;True;True	1560;18188;24251;28563	34155;34156;34157;34158;34159;34160;34161;34162;34163;34164;34165;34166;34167;34168;34169;34170;34171;34172;34173;34174;34175;34176;34177;34178;34179;34180;34181;34182;34183;34184;34185;34186;34187;34188;34189;377036;377037;377038;496436;496437;496438;496439;496440;496441;496442;496443;496444;496445;496446;496447;496448;496449;496450;496451;496452;496453;496454;496455;496456;496457;496458;496459;496460;496461;496462;496463;496464;496465;496466;496467;496468;496469;496470;496471;496472;496473;496474;496475;496476;496477;496478;496479;590018;590019;590020;590021;590022;590023;590024;590025;590026;590027;590028;590029;590030;590031;590032;590033;590034;590035;590036;590037;590038;590039;590040;590041;590042;590043;590044;590045;590046;590047			-1
D2S7A2	D2S7A2	10	10	10	tr|D2S7A2|D2S7A2_GEOOG Glycine betaine/L-proline ABC transporter	ATPase subunit OS=Geodermatophilus obscurus (strain ATCC 25078 / DSM 43160 / JCM 3152 / CCUG 61914 / KCC A-0152 / KCTC 9177 / NBRC 13315 / NRRL B-3577 / G-20) OX=526225 GN=Gobs_0622 PE=3 SV=	1	10	10	10	0	0	3	5	3	0	4	5	3	4	2	3	5	4	4	3	4	4	2	3	5	0	4	3	3	4	4	3	5	4	4	3	5	3	0	4	5	3	4	2	3	5	4	4	3	4	4	2	3	5	0	4	3	3	4	4	3	5	4	4	3	5	3	0	4	5	3	4	2	3	5	4	4	3	4	4	2	3	5	0	4	3	3	4	4	3	5	4	4	23.4	23.4	23.4	41.227	394	394	0	54.278	7.9	15	11.2	0	12.7	13.7	12.4	14.2	7.6	10.4	14.5	12.9	11.9	11.2	12.7	14.2	7.1	10.2	14.2	0	13.2	10.7	9.6	10.7	10.7	10.7	13.2	9.6	10.7	80159000	4139400	6189700	1993300	0	2471100	3494700	1556100	2225900	1229000	1549800	8388700	2327700	3635100	766380	2425900	2993700	2716400	3769000	2322700	0	2226300	4003300	2480500	1571800	1251800	2727400	4237100	4888300	2578100	2309300	1203500	966690	0	956380	1289700	908430	1085900	1443000	905570	878650	1696900	1155000	534890	757290	1379900	2122200	985640	949350	0	643350	952560	969880	632080	793150	660570	1677700	2126600	1080300	3	5	4	0	6	5	3	4	3	4	8	4	4	4	4	6	3	4	7	0	4	3	4	4	4	4	5	4	4	117	AVVLDVGGRPAGWLPADR;DATAAPSSLR;ERLQSEFLR;IGYVIQSVGLFPHQTVR;IIEPTTGR;MVNRIIEPTTGR;PAGWLPADR;TNIATVPRLLGWDR;YPAQLSGGQR;YPAQLSGGQRQR				771	4418;4998;7801;12763;12810;18287;18995;25296;30400;30401	True;True;True;True;True;True;True;True;True;True	4418;4998;7801;12763;12810;18287;18995;25296;30400;30401	98444;98445;98446;98447;98448;98449;98450;98451;98452;98453;98454;98455;98456;98457;98458;98459;98460;98461;98462;98463;98464;98465;98466;98467;98468;98469;98470;98471;98472;98473;98474;98475;98476;98477;109452;109453;109454;109455;109456;165267;165268;165269;165270;165271;165272;165273;266430;266431;266432;266433;266434;266435;266436;267442;267443;267444;267445;378737;378738;378739;378740;378741;378742;378743;378744;378745;378746;378747;378748;378749;378750;378751;378752;378753;378754;394190;394191;394192;394193;394194;394195;519341;519342;519343;519344;519345;519346;519347;519348;519349;519350;519351;519352;519353;629003;629004;629005;629006;629007;629008;629009;629010;629011;629012;629013;629014;629015;629016;629017;629018;629019;629020;629021;629022;629023;629024;629025			-1
D2S7A8	D2S7A8	11	11	11	tr|D2S7A8|D2S7A8_GEOOG DUF6779 domain-containing protein OS=Geodermatophilus obscurus (strain ATCC 25078 / DSM 43160 / JCM 3152 / CCUG 61914 / KCC A-0152 / KCTC 9177 / NBRC 13315 / NRRL B-3577 / G-20) OX=526225 GN=Gobs_0629 PE=4 SV=1	1	11	11	11	0	0	6	6	6	0	3	3	4	7	6	3	9	7	5	4	5	4	7	6	2	0	8	4	8	5	6	3	9	8	6	6	6	6	0	3	3	4	7	6	3	9	7	5	4	5	4	7	6	2	0	8	4	8	5	6	3	9	8	6	6	6	6	0	3	3	4	7	6	3	9	7	5	4	5	4	7	6	2	0	8	4	8	5	6	3	9	8	6	29.5	29.5	29.5	40.367	373	373	0	62.076	20.1	18.2	18	0	12.9	13.1	12.9	19.3	22	12.9	25.2	21.7	16.6	13.9	16.6	13.4	22.3	18.8	8	0	25.2	13.1	27.1	16.9	19	12.6	23.9	22.3	16.4	172150000	5351600	7991600	7979800	0	2844200	3194000	7675900	6097000	4815100	5190800	13236000	11458000	3753800	3663700	3327900	4352900	4061200	4039000	852710	0	6778900	5940400	6180700	4032500	5474900	1509400	11414000	21087000	9846600	2031300	2525800	1752100	0	2443300	2380300	2535100	1828500	1658800	2924500	1940500	1529100	1667500	1561100	1747100	2833900	1482400	1724300	2180800	0	1377100	2791700	928890	2318700	1605900	1570200	2165900	2866600	2044000	7	8	7	0	4	4	5	10	8	4	13	9	6	5	5	6	7	7	2	0	9	4	9	7	10	3	11	11	9	190	EAELRLAHELELGR;EHELRVDDLR;ELAGLAELR;EQLAAAER;LAELLAEGGLTPPSGGR;PASELTAARPAVR;RLAELLAEGGLTPPSGGR;RTAEPSMR;TTLAELR;TTLAELRTDVGR;VMLRTQTTR				772	6467;7058;7224;7700;13928;19044;21241;21548;25809;25810;28148	True;True;True;True;True;True;True;True;True;True;True	6467;7058;7224;7700;13928;19044;21241;21548;25809;25810;28148	137934;137935;137936;137937;137938;137939;137940;137941;137942;137943;137944;137945;137946;137947;137948;137949;137950;137951;150088;150089;150090;150091;150092;150093;150094;150095;150096;150097;153620;153621;153622;153623;153624;153625;153626;153627;153628;153629;153630;153631;153632;153633;153634;153635;153636;153637;153638;153639;153640;153641;153642;153643;153644;153645;153646;153647;153648;153649;153650;153651;153652;153653;153654;153655;153656;153657;153658;153659;153660;153661;153662;163697;163698;163699;163700;163701;163702;163703;163704;163705;163706;293038;293039;293040;293041;293042;293043;293044;293045;293046;293047;293048;293049;293050;293051;293052;293053;293054;293055;293056;293057;293058;293059;293060;293061;293062;293063;293064;293065;293066;293067;394815;394816;394817;394818;394819;394820;394821;394822;394823;394824;394825;394826;394827;394828;394829;394830;394831;394832;394833;394834;394835;432283;432284;432285;432286;432287;432288;432289;432290;432291;432292;432293;432294;432295;432296;432297;432298;432299;432300;437244;529758;529759;529760;529761;529762;529763;529764;529765;529766;529767;529768;529769;529770;529771;529772;529773;529774;529775;529776;529777;529778;529779;529780;529781;529782;529783;529784;529785;529786;529787;529788;581316;581317;581318;581319;581320;581321;581322;581323			-1
D2S7B2	D2S7B2	11	11	11	tr|D2S7B2|D2S7B2_GEOOG L-aspartate oxidase OS=Geodermatophilus obscurus (strain ATCC 25078 / DSM 43160 / JCM 3152 / CCUG 61914 / KCC A-0152 / KCTC 9177 / NBRC 13315 / NRRL B-3577 / G-20) OX=526225 GN=Gobs_0634 PE=3 SV=1	1	11	11	11	0	0	4	6	6	0	4	6	5	6	4	4	6	5	6	7	5	2	4	6	4	0	5	5	3	1	6	3	5	4	3	4	6	6	0	4	6	5	6	4	4	6	5	6	7	5	2	4	6	4	0	5	5	3	1	6	3	5	4	3	4	6	6	0	4	6	5	6	4	4	6	5	6	7	5	2	4	6	4	0	5	5	3	1	6	3	5	4	3	31.9	31.9	31.9	56.75	558	558	0	60.909	11.6	18.6	21.5	0	15.1	19	17	19	13.3	13.8	21.5	15.8	17	23.5	15.1	6.8	12.5	16.5	13.3	0	19	14	9.1	2	16.8	8.8	15.1	13.3	8.8	59742000	2196600	2237600	1793700	0	3655200	3101400	2554600	2327800	1380500	1941500	3036900	2476500	3879000	2552400	2207700	895110	1365100	4032100	1186000	0	1552100	1349200	1848200	345740	3951900	1112700	2981800	2274700	1505400	688030	711180	921740	0	776240	1127500	1083800	853390	784580	1014000	633740	986160	843320	793580	928080	1008600	962280	1159100	811180	0	869970	872590	723730	963220	1083800	791040	1124800	1003000	1004200	4	7	7	0	5	8	7	8	4	6	7	7	7	9	7	3	6	8	5	0	6	6	4	1	7	5	6	5	4	159	ADPGVTLVEHAMVLDLLTDAAGR;AVTETMSARVGALR;DTEVAGVGLCEPAAVSVLVHEGPER;FMVGVHPLAELAPR;LASNSLLEGLVFAAR;LGEEGSLQVTR;QLIGWGAAFDR;RPVGTPVVQPW;TTVPGLYACGEVACTGVHGANR;VGALRGGAGLAEATGR;WAQGGIAAVLDPADSPAAHAR				773	1052;4361;6089;8894;14197;14828;20375;21476;25926;27220;29460	True;True;True;True;True;True;True;True;True;True;True	1052;4361;6089;8894;14197;14828;20375;21476;25926;27220;29460	24108;24109;24110;24111;24112;24113;24114;24115;24116;24117;24118;24119;24120;24121;24122;24123;24124;24125;24126;24127;24128;24129;24130;24131;24132;24133;24134;24135;24136;24137;24138;24139;97225;130424;130425;130426;130427;130428;130429;130430;130431;130432;130433;130434;130435;130436;130437;130438;130439;130440;130441;188136;188137;188138;188139;188140;188141;188142;188143;188144;298769;298770;298771;298772;298773;298774;298775;298776;298777;298778;298779;298780;298781;298782;298783;298784;298785;298786;298787;298788;298789;298790;298791;298792;298793;298794;298795;298796;298797;298798;298799;298800;298801;298802;298803;298804;298805;298806;298807;298808;298809;298810;298811;298812;298813;298814;298815;298816;298817;298818;310200;310201;310202;310203;310204;416425;416426;416427;416428;416429;416430;436183;436184;436185;436186;436187;436188;436189;436190;436191;436192;436193;436194;436195;436196;436197;436198;436199;436200;532627;532628;532629;532630;560209;560210;610744;610745;610746;610747;610748;610749;610750;610751;610752;610753;610754;610755;610756;610757			-1
D2S7B3	D2S7B3	7	7	7	tr|D2S7B3|D2S7B3_GEOOG nicotinate-nucleotide diphosphorylase (carboxylating) OS=Geodermatophilus obscurus (strain ATCC 25078 / DSM 43160 / JCM 3152 / CCUG 61914 / KCC A-0152 / KCTC 9177 / NBRC 13315 / NRRL B-3577 / G-20) OX=526225 GN=Gobs_0635 PE=3 SV=1	1	7	7	7	0	0	1	2	5	0	6	5	3	5	3	5	4	5	1	2	4	5	5	5	3	0	3	2	4	2	3	6	6	4	3	1	2	5	0	6	5	3	5	3	5	4	5	1	2	4	5	5	5	3	0	3	2	4	2	3	6	6	4	3	1	2	5	0	6	5	3	5	3	5	4	5	1	2	4	5	5	5	3	0	3	2	4	2	3	6	6	4	3	33.6	33.6	33.6	30.921	304	304	0	39.979	5.9	10.2	25.3	0	30.6	25.7	18.4	18.8	19.7	28	18.4	28	5.9	10.2	25	21.1	25.7	28	12.8	0	15.5	10.2	18.4	9.5	19.7	30.9	30.9	18.4	13.2	114490000	702340	2431400	3028400	0	8280800	8943800	2789100	8977000	2017200	6611200	3920600	3247500	620540	1889700	2895500	7193700	3575500	8138000	2600100	0	4480600	1917100	4096400	1126600	2173200	8283400	6392700	5736900	2422400	2032300	1974000	1681000	0	1995800	2078000	1737500	1699000	2194200	2356000	1508700	1988400	1972400	1494900	1759300	2561900	2043300	2312900	2059600	0	1631700	1865000	1831000	2282500	2223200	2088500	1906200	2212400	1937000	1	2	5	0	8	6	3	6	4	5	4	6	1	2	5	6	5	6	3	0	3	2	5	2	4	6	7	4	3	114	ADGVVAGLPVAAR;ASGIATLTR;AVAETGVDYLSVGGLTHSAPILDLALDLR;DLTGTGLSEQWVAELVER;EVVALVGGR;LAPGATLTAGAADGDR;SALNIAGR				774	982;3621;4012;5757;8183;14126;21882	True;True;True;True;True;True;True	982;3621;4012;5757;8183;14126;21882	22531;22532;22533;22534;22535;22536;22537;22538;22539;22540;22541;22542;22543;22544;22545;22546;22547;22548;22549;22550;22551;22552;22553;22554;22555;22556;22557;22558;22559;22560;22561;22562;22563;80371;80372;80373;80374;80375;80376;80377;89430;89431;89432;89433;89434;89435;89436;89437;89438;89439;89440;89441;89442;124288;124289;124290;124291;124292;124293;124294;124295;124296;124297;124298;124299;124300;124301;124302;124303;124304;124305;124306;124307;124308;124309;124310;124311;124312;124313;172895;172896;172897;172898;172899;172900;172901;172902;172903;172904;172905;172906;172907;172908;172909;172910;172911;297158;297159;297160;297161;297162;297163;297164;297165;297166;297167;297168;297169;297170;444171;444172;444173;444174;444175			-1
D2S7B5	D2S7B5	22	22	22	tr|D2S7B5|D2S7B5_GEOOG Lysine--tRNA ligase OS=Geodermatophilus obscurus (strain ATCC 25078 / DSM 43160 / JCM 3152 / CCUG 61914 / KCC A-0152 / KCTC 9177 / NBRC 13315 / NRRL B-3577 / G-20) OX=526225 GN=lysS PE=3 SV=1	1	22	22	22	0	0	16	15	17	0	16	13	12	17	16	20	15	14	17	16	15	13	14	15	13	0	15	11	16	12	14	13	15	16	14	16	15	17	0	16	13	12	17	16	20	15	14	17	16	15	13	14	15	13	0	15	11	16	12	14	13	15	16	14	16	15	17	0	16	13	12	17	16	20	15	14	17	16	15	13	14	15	13	0	15	11	16	12	14	13	15	16	14	46.4	46.4	46.4	58.383	528	528	0	129.23	36	33.1	41.3	0	36.6	30.1	29	37.7	41.1	43.2	34.1	32.6	37.3	34.7	37.5	28	30.1	30.1	29.4	0	36.2	26.3	38.4	25.2	33.7	29.7	30.1	35.6	30.1	363890000	18308000	13129000	12887000	0	13817000	10031000	13544000	15724000	8720600	14873000	20797000	12606000	14149000	20933000	15917000	8729400	11286000	11064000	12628000	0	21937000	9351800	13841000	8170500	12006000	10301000	12432000	13540000	13164000	2146800	1843400	1911900	0	2133600	2176100	1903200	1861000	2027600	2100300	2070700	2166900	2216600	2085000	2236500	1966300	2152800	2106100	2263500	0	2234100	2260400	1891000	1950300	1999500	1982800	1883800	1830900	1871700	21	19	19	0	20	13	15	19	19	23	20	18	18	20	17	15	16	20	16	0	20	13	19	13	17	14	18	17	18	477	AEHPDLEPDTMTGER;ATAYSELVDPVAQR;CIVGGLER;EAGVDPYPVAVAR;EGDAELQVMLSLDR;ELTQECCGALFGDHVAR;ETILFPLVR;ETILFPLVRPLSS;GAESGTVLPPDDELPEQLR;GAESGTVLPPDDELPEQLRVR;GAGRGAESGTVLPPDDELPEQLR;HNDGTEIDLSGEWR;IREAGVDPYPVAVAR;LMMTLTGLGIR;PMSEELRVR;QVPLYTLVSDAVGEEVTPGTPLETLR;RGELSVFADSWQLTAK;SQPGLAEKWDLYIAGVER;THMNAFDLDLYLR;TTTLAEVR;TTTLAEVRAEHPDLEPDTMTGER;VFEINRNFR				775	1251;3777;4716;6514;6917;7499;7932;7933;9404;9405;9439;12005;13116;15860;19528;20803;21130;23172;24848;25893;25894;27117	True;True;True;True;True;True;True;True;True;True;True;True;True;True;True;True;True;True;True;True;True;True	1251;3777;4716;6514;6917;7499;7932;7933;9404;9405;9439;12005;13116;15860;19528;20803;21130;23172;24848;25893;25894;27117	27671;27672;27673;27674;27675;27676;27677;27678;27679;27680;27681;27682;27683;27684;27685;27686;27687;27688;27689;27690;27691;27692;27693;27694;27695;83845;83846;83847;83848;83849;83850;83851;83852;83853;83854;83855;83856;83857;83858;83859;83860;83861;83862;83863;83864;83865;83866;83867;83868;83869;83870;83871;83872;83873;104111;139035;139036;139037;139038;139039;139040;139041;139042;139043;139044;139045;139046;139047;139048;139049;139050;139051;139052;139053;139054;139055;139056;139057;139058;139059;139060;139061;146963;146964;146965;146966;146967;146968;146969;146970;159678;159679;159680;159681;159682;159683;159684;159685;159686;159687;159688;159689;159690;159691;159692;159693;159694;159695;159696;167849;167850;167851;167852;167853;167854;167855;167856;167857;167858;167859;167860;167861;167862;167863;167864;167865;167866;167867;167868;167869;167870;167871;167872;167873;167874;167875;167876;167877;167878;167879;167880;167881;167882;167883;167884;167885;167886;167887;167888;167889;167890;167891;167892;167893;167894;167895;167896;167897;167898;167899;167900;167901;167902;167903;167904;167905;167906;167907;167908;167909;167910;167911;167912;167913;167914;198394;198395;198396;198397;198398;198399;198400;198401;198402;198403;198404;198405;198406;198407;198408;198409;198410;198411;198412;198413;198414;198415;198416;198417;198418;198419;198420;198421;198422;198423;198424;198425;198426;198427;198428;198429;198430;198431;198432;198433;198434;198435;198436;198437;199159;199160;199161;199162;199163;199164;199165;199166;199167;199168;199169;199170;199171;199172;199173;199174;199175;199176;199177;199178;199179;199180;199181;199182;199183;199184;199185;249892;249893;249894;249895;249896;249897;249898;249899;249900;249901;249902;249903;249904;249905;249906;249907;249908;249909;249910;249911;249912;249913;249914;249915;249916;249917;249918;249919;249920;249921;249922;249923;249924;249925;249926;249927;249928;249929;249930;249931;249932;275084;275085;275086;275087;275088;275089;275090;275091;275092;275093;275094;275095;275096;275097;275098;275099;275100;275101;275102;275103;275104;275105;275106;275107;275108;275109;275110;275111;275112;275113;275114;275115;275116;275117;275118;275119;275120;275121;275122;275123;275124;275125;275126;275127;275128;275129;275130;275131;275132;275133;275134;331511;331512;331513;331514;331515;331516;331517;331518;331519;331520;331521;331522;331523;331524;331525;331526;331527;331528;331529;331530;331531;331532;331533;331534;401675;401676;424237;424238;424239;424240;424241;424242;424243;424244;424245;424246;424247;424248;424249;424250;424251;424252;424253;424254;424255;424256;424257;424258;424259;424260;424261;424262;424263;430080;430081;430082;430083;430084;430085;430086;430087;430088;430089;430090;430091;430092;430093;430094;430095;472843;472844;472845;472846;472847;472848;472849;472850;472851;472852;472853;472854;472855;472856;472857;472858;472859;472860;472861;472862;472863;472864;509301;509302;509303;509304;509305;509306;509307;531716;531717;531718;531719;531720;531721;531722;531723;531724;531725;531726;531727;531728;531729;531730;531731;531732;531733;531734;531735;531736;531737;531738;531739;531740;531741;531742;531743;531744;558028;558029;558030;558031;558032;558033;558034;558035;558036;558037;558038;558039			-1
D2S7B6	D2S7B6	6	6	6	tr|D2S7B6|D2S7B6_GEOOG Protein lsr2 OS=Geodermatophilus obscurus (strain ATCC 25078 / DSM 43160 / JCM 3152 / CCUG 61914 / KCC A-0152 / KCTC 9177 / NBRC 13315 / NRRL B-3577 / G-20) OX=526225 GN=Gobs_0638 PE=4 SV=1	1	6	6	6	0	0	6	5	5	0	4	4	5	5	4	5	4	5	6	5	5	5	3	3	4	0	4	6	4	3	6	5	4	3	6	6	5	5	0	4	4	5	5	4	5	4	5	6	5	5	5	3	3	4	0	4	6	4	3	6	5	4	3	6	6	5	5	0	4	4	5	5	4	5	4	5	6	5	5	5	3	3	4	0	4	6	4	3	6	5	4	3	6	37.6	37.6	37.6	12.562	117	117	0	36.507	37.6	37.6	37.6	0	31.6	31.6	32.5	36.8	28.2	37.6	28.2	37.6	37.6	37.6	37.6	36.8	22.2	22.2	28.2	0	31.6	37.6	28.2	22.2	37.6	37.6	31.6	22.2	37.6	839260000	43900000	49631000	29005000	0	17863000	22900000	28347000	28703000	21524000	17939000	65930000	23767000	45758000	57183000	65928000	19869000	18770000	18999000	12623000	0	36708000	26341000	31810000	14774000	26878000	30474000	41717000	23059000	18862000	10109000	13154000	12302000	0	8540700	9032400	8033100	8807300	9761500	6663200	14852000	8579300	13342000	17093000	15857000	8039100	8250800	7146000	6132100	0	9436700	11130000	10834000	8164900	11838000	10436000	10289000	8385400	7349200	11	9	8	0	6	7	8	9	7	8	7	8	10	8	8	8	5	6	6	0	8	9	7	4	9	9	8	6	9	208	DAFSRYVQAAR;EQAGAIRDWAR;GRIPASVVEAYEAAH;IPASVVEAYEAAH;NAQELRDAFSR;YVQAARK				776	4873;7659;10919;13014;18392;30651	True;True;True;True;True;True	4873;7659;10919;13014;18392;30651	106865;106866;106867;106868;106869;106870;106871;106872;106873;106874;106875;106876;162910;162911;162912;162913;162914;162915;162916;162917;162918;162919;162920;162921;162922;162923;162924;162925;162926;162927;162928;162929;162930;162931;162932;162933;162934;162935;162936;162937;162938;162939;162940;162941;162942;162943;162944;162945;162946;162947;162948;162949;162950;162951;162952;162953;162954;162955;162956;162957;162958;228789;228790;228791;228792;228793;228794;228795;228796;228797;228798;228799;228800;228801;228802;228803;228804;228805;228806;228807;228808;228809;228810;228811;228812;228813;228814;228815;228816;228817;228818;228819;228820;228821;228822;228823;228824;228825;228826;228827;228828;228829;228830;228831;228832;228833;228834;228835;228836;228837;228838;228839;228840;228841;272478;272479;272480;272481;272482;272483;272484;272485;272486;272487;272488;272489;272490;272491;272492;272493;272494;272495;272496;272497;272498;272499;272500;272501;272502;272503;272504;272505;272506;272507;272508;272509;272510;272511;272512;272513;272514;272515;272516;272517;272518;272519;272520;272521;272522;272523;272524;272525;272526;272527;272528;272529;272530;272531;381030;381031;381032;381033;381034;381035;381036;381037;381038;381039;381040;381041;381042;381043;381044;381045;381046;381047;381048;381049;381050;381051;381052;633910;633911;633912;633913;633914;633915;633916;633917;633918;633919;633920;633921;633922;633923;633924;633925;633926			-1
D2S7B9	D2S7B9	47	47	44	tr|D2S7B9|D2S7B9_GEOOG ATPase AAA-2 domain protein OS=Geodermatophilus obscurus (strain ATCC 25078 / DSM 43160 / JCM 3152 / CCUG 61914 / KCC A-0152 / KCTC 9177 / NBRC 13315 / NRRL B-3577 / G-20) OX=526225 GN=Gobs_0641 PE=4 SV=1	1	47	47	44	0	0	38	40	37	0	33	38	37	39	39	37	41	40	37	42	39	32	36	35	29	0	40	36	39	31	38	35	38	38	35	38	40	37	0	33	38	37	39	39	37	41	40	37	42	39	32	36	35	29	0	40	36	39	31	38	35	38	38	35	36	37	34	0	31	35	34	36	36	34	38	37	34	39	36	30	33	33	27	0	37	33	36	28	35	32	35	35	32	51.5	51.5	48.9	93.014	841	841	0	281.84	42.3	44	42	0	39.6	42.6	42.6	44.5	44.7	43.3	46.4	44.5	42.7	45.7	46.3	36.1	41.9	41.6	37	0	44.2	41.4	43.8	37.2	42.4	42.4	45.3	43.5	40.8	2297400000	72775000	126570000	99018000	0	42152000	58404000	107300000	84188000	76173000	62784000	150030000	81966000	93562000	119650000	138060000	42176000	55784000	69827000	32536000	0	150360000	64788000	93881000	79997000	72703000	74439000	100550000	82707000	65017000	4441000	7153500	7367100	0	4018500	4443700	5902200	5778800	6306900	4265800	7801300	5377600	6211800	6686000	7211100	3905300	4305200	4200700	3368900	0	8476700	6239800	6485600	10347000	6467900	6218200	6200400	6073900	5139300	52	60	55	0	46	52	56	55	55	52	58	58	53	58	57	45	53	49	40	0	59	49	57	40	55	52	56	54	49	1425	AIDLIDEAGAR;ALESLGISLEGVR;AVGLGFQVGNDSQSNYER;DISKAVGLGFQVGNDSQSNYER;DMSLEITPAAK;DSKLDPVIGR;EFDDRIAAIR;EIEDALSEK;EIERVMQVLSR;EKESAIDAQDFEK;ESAIDAQDFEK;FERFTDR;FLPDKAIDLIDEAGAR;FQPIQVGEPTLTHTIEILK;GELQTIGATTLDEYR;GELQTIGATTLDEYRK;GFDPVLGAR;HLEKDAALER;IIGQEEAIK;IIGQEEAIKSVSQAIR;ISITDGALVAAATLADR;IVDFKNTILILTTNLGTR;LTEEETTR;LVGAPPGYVGYDEGGQLTEK;LVGAPPGYVGYDEGGQLTEKVR;MEDELHKR;MFERFTDR;MLNHNYIGTEHILLGLIHEGEGVAAK;MTAPPDLR;MTAPPDLREFDDR;NNPVLIGEPGVGK;NTILILTTNLGTR;QHFRPEFLNR;QLYTLDLGALVAGSR;QQVEEIIGQGQQAPSGHIPFTPR;RFQPIQVGEPTLTHTIEILK;RPGGSFIFAGPSGVGK;RVVVLAQEEAR;TAVVEGLAQAIVK;TIQREIEDALSEK;TKNNPVLIGEPGVGK;TLLSEKAER;VEGQLANKDMSLEITPAAK;VLELSLR;VMQVLSR;VMQVLSRR;VVVLAQEEAR				777	2165;2555;4151;5502;5814;6036;6850;7134;7140;7194;7836;8552;8848;8974;9736;9737;9817;11928;12816;12817;13194;13339;16577;16933;16934;17513;17555;17759;18103;18104;18673;18816;20217;20466;20599;21104;21447;21688;24252;24924;24982;25132;26997;27814;28153;28154;29266	True;True;True;True;True;True;True;True;True;True;True;True;True;True;True;True;True;True;True;True;True;True;True;True;True;True;True;True;True;True;True;True;True;True;True;True;True;True;True;True;True;True;True;True;True;True;True	2165;2555;4151;5502;5814;6036;6850;7134;7140;7194;7836;8552;8848;8974;9736;9737;9817;11928;12816;12817;13194;13339;16577;16933;16934;17513;17555;17759;18103;18104;18673;18816;20217;20466;20599;21104;21447;21688;24252;24924;24982;25132;26997;27814;28153;28154;29266	47436;47437;47438;47439;47440;47441;47442;47443;47444;47445;47446;47447;47448;47449;47450;47451;47452;47453;47454;47455;47456;47457;47458;47459;47460;47461;47462;56922;56923;56924;56925;56926;56927;56928;56929;56930;56931;56932;56933;56934;56935;56936;56937;56938;56939;56940;56941;56942;56943;56944;56945;56946;56947;56948;56949;56950;56951;56952;56953;56954;56955;56956;56957;56958;56959;92455;92456;92457;92458;92459;92460;92461;92462;92463;92464;92465;92466;92467;92468;92469;92470;92471;92472;92473;92474;92475;92476;92477;92478;92479;92480;92481;92482;92483;92484;92485;92486;92487;92488;92489;92490;92491;92492;92493;92494;92495;92496;92497;92498;92499;92500;92501;92502;92503;92504;92505;92506;92507;92508;118622;118623;118624;118625;118626;118627;118628;118629;118630;118631;118632;118633;118634;118635;118636;118637;118638;118639;118640;125572;125573;125574;125575;125576;125577;125578;125579;125580;125581;125582;125583;125584;125585;125586;125587;125588;125589;125590;125591;125592;125593;125594;125595;125596;129444;129445;129446;129447;129448;129449;129450;129451;129452;129453;129454;129455;129456;129457;129458;129459;129460;129461;129462;129463;129464;129465;129466;129467;129468;129469;129470;129471;129472;145756;145757;145758;145759;145760;145761;145762;145763;145764;145765;145766;145767;145768;145769;145770;145771;145772;151645;151646;151647;151648;151649;151650;151651;151652;151653;151654;151655;151656;151657;151658;151659;151660;151661;151662;151663;151664;151665;151666;151667;151668;151669;151670;151671;151774;151775;151776;151777;151778;151779;151780;151781;151782;151783;151784;152782;152783;152784;152785;152786;152787;152788;152789;152790;152791;152792;152793;152794;152795;152796;152797;152798;152799;152800;152801;152802;152803;152804;152805;152806;152807;152808;152809;152810;152811;152812;152813;152814;152815;152816;152817;152818;152819;152820;152821;152822;152823;152824;152825;152826;152827;152828;152829;152830;152831;152832;152833;152834;152835;152836;152837;152838;152839;152840;152841;152842;152843;152844;152845;152846;152847;152848;152849;152850;152851;165625;165626;165627;165628;165629;165630;165631;165632;165633;165634;165635;165636;165637;165638;165639;165640;165641;165642;165643;165644;165645;165646;165647;165648;180726;180727;180728;186958;186959;186960;186961;186962;186963;186964;186965;186966;186967;186968;186969;186970;186971;186972;186973;186974;186975;186976;186977;186978;186979;186980;186981;186982;186983;186984;186985;186986;186987;186988;186989;186990;186991;186992;186993;186994;186995;186996;186997;186998;186999;187000;187001;187002;187003;187004;187005;187006;187007;187008;187009;187010;187011;187012;187013;187014;187015;187016;187017;187018;187019;187020;187021;187022;187023;187024;187025;187026;187027;187028;187029;187030;187031;187032;187033;187034;187035;187036;189415;189416;189417;189418;189419;189420;189421;189422;189423;189424;189425;189426;189427;189428;189429;189430;189431;189432;189433;189434;189435;189436;189437;189438;189439;189440;204610;204611;204612;204613;204614;204615;204616;204617;204618;204619;204620;204621;204622;204623;204624;204625;204626;204627;204628;204629;204630;204631;204632;204633;204634;204635;204636;204637;204638;204639;204640;204641;204642;204643;204644;204645;204646;204647;204648;204649;204650;204651;204652;204653;204654;204655;204656;204657;204658;204659;204660;204661;204662;204663;204664;204665;204666;204667;204668;204669;204670;204671;204672;204673;204674;204675;204676;204677;204678;204679;204680;204681;204682;204683;204684;204685;204686;204687;204688;204689;204690;204691;204692;204693;204694;204695;204696;204697;204698;204699;204700;204701;204702;206155;206156;206157;206158;206159;206160;206161;206162;206163;206164;206165;206166;206167;206168;206169;206170;206171;206172;206173;206174;206175;206176;206177;206178;206179;206180;206181;248398;248399;248400;248401;248402;248403;248404;248405;267600;267601;267602;267603;267604;267605;267606;267607;267608;267609;267610;267611;267612;267613;267614;267615;267616;267617;267618;267619;267620;267621;267622;267623;267624;267625;267626;267627;267628;267629;267630;267631;267632;267633;267634;267635;267636;267637;267638;267639;267640;267641;267642;267643;267644;267645;267646;267647;267648;267649;267650;267651;267652;267653;267654;267655;267656;267657;267658;267659;267660;267661;267662;267663;267664;267665;267666;267667;267668;267669;267670;267671;267672;267673;267674;267675;267676;267677;267678;267679;267680;267681;267682;267683;267684;267685;267686;267687;267688;267689;267690;276570;276571;276572;276573;276574;276575;276576;276577;276578;276579;276580;276581;276582;276583;276584;276585;276586;276587;276588;276589;276590;276591;276592;276593;276594;276595;276596;276597;276598;276599;276600;276601;276602;276603;276604;276605;276606;276607;276608;276609;276610;276611;276612;276613;276614;276615;276616;276617;276618;276619;276620;276621;276622;276623;276624;280206;280207;280208;280209;280210;280211;280212;280213;280214;280215;280216;280217;280218;280219;280220;280221;280222;280223;280224;280225;280226;280227;280228;280229;280230;280231;345642;345643;345644;345645;345646;345647;345648;345649;345650;345651;345652;345653;345654;345655;345656;345657;345658;345659;345660;345661;345662;345663;345664;345665;345666;352912;352913;352914;352915;352916;352917;352918;352919;352920;352921;352922;352923;352924;352925;352926;352927;352928;352929;352930;352931;352932;352933;352934;352935;352936;352937;352938;352939;352940;352941;352942;352943;352944;352945;352946;352947;352948;352949;352950;352951;352952;352953;352954;352955;352956;352957;352958;352959;352960;352961;352962;352963;352964;352965;364511;364512;364513;365421;365422;365423;365424;365425;370015;376013;376014;376015;376016;376017;376018;376019;376020;376021;376022;376023;376024;376025;376026;376027;376028;376029;376030;376031;376032;376033;376034;376035;376036;376037;376038;376039;376040;376041;376042;376043;376044;376045;376046;376047;376048;376049;376050;376051;376052;387291;387292;387293;387294;387295;387296;387297;387298;387299;387300;387301;387302;387303;387304;387305;387306;387307;387308;387309;387310;387311;387312;387313;387314;387315;387316;387317;390514;390515;390516;390517;390518;390519;390520;390521;390522;390523;390524;390525;390526;390527;390528;390529;390530;390531;390532;390533;390534;390535;390536;390537;390538;413151;413152;413153;418203;418204;418205;418206;418207;418208;418209;418210;418211;418212;418213;418214;418215;418216;418217;418218;418219;418220;418221;418222;418223;418224;418225;418226;418227;418228;418229;418230;418231;418232;418233;418234;418235;418236;418237;418238;418239;418240;418241;418242;418243;418244;418245;418246;418247;418248;418249;418250;418251;418252;418253;418254;418255;418256;418257;418258;418259;418260;418261;418262;418263;418264;418265;418266;418267;420775;420776;420777;420778;420779;420780;420781;420782;420783;420784;420785;420786;420787;420788;420789;420790;420791;420792;420793;420794;420795;420796;420797;420798;420799;429601;429602;429603;429604;429605;429606;429607;429608;429609;429610;429611;429612;429613;429614;429615;429616;429617;429618;435683;435684;435685;435686;435687;435688;435689;435690;435691;435692;435693;435694;435695;435696;435697;435698;435699;435700;435701;435702;435703;435704;435705;435706;435707;435708;435709;435710;435711;435712;435713;435714;435715;435716;435717;435718;435719;439904;439905;439906;439907;439908;439909;439910;439911;439912;439913;439914;439915;439916;439917;439918;439919;439920;439921;439922;439923;439924;439925;439926;439927;439928;439929;439930;439931;439932;439933;439934;439935;439936;439937;439938;439939;439940;439941;439942;439943;439944;439945;439946;439947;439948;439949;439950;439951;439952;439953;496480;496481;496482;496483;496484;496485;496486;496487;496488;496489;496490;496491;496492;496493;496494;496495;496496;496497;496498;496499;496500;496501;496502;496503;496504;496505;496506;496507;496508;496509;496510;496511;511037;511038;511039;511040;511041;511042;511043;511044;511045;511046;511047;511048;511049;511050;511051;511052;511053;511054;511055;511056;511057;511058;511059;511060;511061;511062;511063;511064;511065;511066;511067;511068;511069;511070;511071;511072;511073;511074;511075;511076;511077;511078;511079;511080;511081;511082;511083;511084;511085;511086;511087;511088;511089;512312;512313;512314;512315;512316;512317;512318;512319;512320;512321;512322;512323;512324;512325;512326;512327;512328;512329;512330;512331;512332;512333;512334;512335;512336;512337;512338;512339;512340;512341;512342;512343;512344;512345;512346;512347;512348;512349;512350;512351;512352;512353;512354;512355;512356;512357;512358;512359;512360;512361;512362;512363;512364;512365;515622;515623;515624;515625;515626;515627;515628;515629;515630;515631;515632;515633;515634;515635;515636;515637;515638;515639;515640;515641;515642;515643;556016;556017;556018;556019;556020;556021;556022;556023;556024;556025;556026;556027;556028;556029;556030;556031;556032;556033;556034;556035;556036;556037;556038;573916;573917;573918;573919;573920;573921;573922;573923;573924;573925;573926;573927;573928;573929;573930;573931;573932;573933;573934;573935;573936;573937;581421;581422;581423;581424;581425;581426;581427;581428;581429;581430;581431;581432;581433;581434;581435;581436;581437;581438;581439;581440;581441;581442;581443;581444;581445;581446;581447;581448;581449;581450;581451;581452;581453;581454;581455;581456;581457;581458;606427;606428;606429;606430;606431;606432;606433;606434;606435;606436;606437;606438;606439;606440;606441;606442;606443;606444;606445;606446;606447;606448;606449;606450;606451;606452;606453;606454;606455;606456;606457;606458;606459;606460;606461;606462;606463;606464;606465;606466;606467;606468;606469;606470;606471;606472;606473;606474;606475;606476;606477;606478;606479;606480			-1
D2S7C0	D2S7C0	6	6	6	tr|D2S7C0|D2S7C0_GEOOG Adenine DNA glycosylase OS=Geodermatophilus obscurus (strain ATCC 25078 / DSM 43160 / JCM 3152 / CCUG 61914 / KCC A-0152 / KCTC 9177 / NBRC 13315 / NRRL B-3577 / G-20) OX=526225 GN=Gobs_0642 PE=3 SV=1	1	6	6	6	0	0	3	2	1	0	1	2	2	1	1	1	3	1	2	2	2	2	1	0	0	0	1	2	1	1	1	2	1	1	3	3	2	1	0	1	2	2	1	1	1	3	1	2	2	2	2	1	0	0	0	1	2	1	1	1	2	1	1	3	3	2	1	0	1	2	2	1	1	1	3	1	2	2	2	2	1	0	0	0	1	2	1	1	1	2	1	1	3	26	26	26	32.078	300	300	0	31.963	18	12	8	0	3	7	15	4	3	7	18	3	11	12	11	12	8	0	0	0	7	15	7	7	3	15	8	7	15	19187000	756910	1175400	215770	0	597880	1264300	452360	548100	3033000	135750	1606200	780980	625890	1605800	919010	1291900	188420	0	0	0	194430	449600	104340	152560	214460	368610	190030	134580	2181000	434760	801470	641030	0	502590	470160	445930	380490	743790	446990	473190	918280	476030	570110	297840	827090	515650	0	0	0	500950	674860	499270	766910	423220	503810	422670	334160	456660	3	2	1	0	1	2	2	1	1	1	3	1	2	2	2	2	1	0	0	0	1	2	1	1	1	2	1	1	3	40	AWGKLGYPR;FAGTDRQVR;HGGVVPADVAALEALPGIGTYTAR;LVHGRAEAAPAR;SAEGPVAAPQLDEAWADAVQR;VQKFAGTDR				778	4492;8373;11827;16971;21809;28385	True;True;True;True;True;True	4492;8373;11827;16971;21809;28385	99813;99814;176930;176931;176932;176933;246520;246521;246522;246523;246524;246525;246526;246527;246528;246529;246530;246531;246532;353631;353632;353633;353634;353635;353636;353637;442551;442552;442553;442554;442555;442556;442557;442558;442559;442560;442561;586556;586557;586558			-1
D2S7C1	D2S7C1	3	3	3	tr|D2S7C1|D2S7C1_GEOOG Transcriptional regulator	MucR family OS=Geodermatophilus obscurus (strain ATCC 25078 / DSM 43160 / JCM 3152 / CCUG 61914 / KCC A-0152 / KCTC 9177 / NBRC 13315 / NRRL B-3577 / G-20) OX=526225 GN=Gobs_0643 PE=4 SV=1	1	3	3	3	0	0	1	2	2	0	0	0	1	1	1	0	2	0	3	1	0	0	1	1	2	0	2	1	3	1	0	0	1	1	1	1	2	2	0	0	0	1	1	1	0	2	0	3	1	0	0	1	1	2	0	2	1	3	1	0	0	1	1	1	1	2	2	0	0	0	1	1	1	0	2	0	3	1	0	0	1	1	2	0	2	1	3	1	0	0	1	1	1	23.2	23.2	23.2	22.883	224	224	0	17.303	12.1	17	18.3	0	0	0	6.2	12.1	4.9	0	17	0	23.2	12.1	0	0	4.9	4.9	17	0	11.2	6.2	23.2	4.9	0	0	6.2	4.9	4.9	26442000	144350	797700	291010	0	0	0	335160	67163	177850	0	746490	0	1151400	134480	0	0	1629700	536580	3560800	0	932940	758900	1174100	6644400	0	0	244480	595670	6518900	1009900	1069700	730550	0	0	0	1028100	528870	465260	0	1602300	0	799650	1151400	0	0	1109600	1634800	2071000	0	496140	1894600	1185100	3128100	0	0	1102700	1995600	1705700	1	2	2	0	0	0	1	1	1	0	2	0	3	1	0	0	1	1	2	0	2	1	3	1	0	0	1	1	1	28	LHPVGPLPAAVYWR;TAPAPGQYALR;TLAPGESVIFPLVWGGLTSEPSCTAAR				779	15155;24120;25017	True;True;True	15155;24120;25017	316746;316747;316748;316749;316750;316751;316752;493788;493789;493790;493791;493792;493793;493794;493795;493796;493797;493798;493799;513094;513095;513096;513097;513098;513099;513100;513101;513102			-1
D2S7C2	D2S7C2	20	20	20	tr|D2S7C2|D2S7C2_GEOOG DNA integrity scanning protein DisA OS=Geodermatophilus obscurus (strain ATCC 25078 / DSM 43160 / JCM 3152 / CCUG 61914 / KCC A-0152 / KCTC 9177 / NBRC 13315 / NRRL B-3577 / G-20) OX=526225 GN=disA PE=3 SV=1	1	20	20	20	0	0	10	16	15	0	10	12	13	13	12	13	15	12	13	11	16	6	14	11	9	0	14	11	13	9	12	13	15	15	13	10	16	15	0	10	12	13	13	12	13	15	12	13	11	16	6	14	11	9	0	14	11	13	9	12	13	15	15	13	10	16	15	0	10	12	13	13	12	13	15	12	13	11	16	6	14	11	9	0	14	11	13	9	12	13	15	15	13	62.3	62.3	62.3	39.16	361	361	0	115.79	38.5	49	52.6	0	39.6	46	44.9	47.4	42.9	47.4	51.8	40.4	46.3	42.4	55.1	23.5	45.7	39.1	34.3	0	49.6	39.6	42.7	29.9	42.7	46.8	51.8	52.4	44.3	502940000	16748000	21726000	20149000	0	31814000	13030000	20708000	21609000	11981000	15095000	26102000	19429000	15207000	22531000	20557000	6387700	15329000	13189000	18124000	0	30589000	15479000	26069000	12809000	11913000	16859000	26737000	16395000	16373000	3641000	4848700	4687000	0	4193300	3567200	4114700	4477800	4672200	4605100	5273400	3830200	4375500	4576500	5003500	3758100	3512900	3267200	3640600	0	6165000	4528000	4858300	3882300	4737400	3948400	4108800	4455600	3979300	13	21	21	0	14	16	18	19	16	17	20	18	18	16	21	8	17	13	12	0	22	17	19	13	17	17	21	18	16	458	AGVHLMPDPTVPTEESGTR;ALSATELLDLSAVAR;ANQALAALER;CYGLPTSADALDSPVSPR;DAMSVSQRLEMVR;DYLPSGLR;DYLPSGLRR;ELLGRIAPGTALR;GIREGLSR;IADEIEGFVVELGTDGR;IAPGTALRDGLER;ILAGRTGALIVLGYDR;LAETSILDRYS;LLAATIEDLLAVEGVGEAR;LLALQLDEMLAGVEEDR;MDGAVIVSYDGTR;PPAVDSEVALR;PPAVDSEVALRELLGR;RIADEIEGFVVELGTDGR;SIEEVLADLR				780	1988;2859;3129;4792;4965;6375;6376;7395;10237;12252;12369;12862;13954;15337;15390;17440;19549;19550;21189;22601	True;True;True;True;True;True;True;True;True;True;True;True;True;True;True;True;True;True;True;True	1988;2859;3129;4792;4965;6375;6376;7395;10237;12252;12369;12862;13954;15337;15390;17440;19549;19550;21189;22601	43997;43998;43999;44000;44001;44002;44003;44004;44005;44006;44007;44008;44009;44010;44011;44012;44013;44014;44015;44016;44017;44018;44019;44020;44021;44022;64089;64090;64091;64092;64093;64094;64095;64096;64097;64098;64099;64100;64101;64102;64103;64104;64105;64106;64107;64108;64109;64110;64111;64112;64113;64114;64115;64116;64117;64118;64119;64120;64121;64122;64123;64124;64125;64126;64127;64128;64129;64130;64131;64132;64133;64134;64135;64136;64137;64138;64139;64140;64141;64142;64143;64144;64145;64146;64147;64148;64149;64150;64151;64152;64153;64154;64155;64156;64157;64158;64159;64160;64161;64162;64163;64164;70451;70452;70453;70454;70455;70456;70457;70458;70459;70460;70461;70462;70463;70464;70465;70466;70467;70468;70469;70470;70471;105187;105188;105189;105190;105191;105192;105193;105194;105195;105196;105197;105198;105199;105200;105201;105202;105203;105204;105205;105206;105207;105208;105209;105210;105211;105212;105213;105214;105215;105216;105217;105218;105219;105220;105221;105222;105223;108762;108763;108764;108765;108766;108767;108768;108769;108770;108771;108772;108773;108774;108775;136188;136189;136190;136191;136192;136193;136194;136195;136196;136197;136198;136199;136200;136201;136202;136203;136204;136205;136206;136207;136208;136209;136210;136211;157419;157420;157421;157422;157423;157424;157425;157426;157427;157428;157429;157430;157431;157432;157433;157434;157435;157436;214721;214722;214723;254520;254521;254522;254523;254524;254525;254526;254527;254528;254529;254530;254531;254532;254533;254534;254535;254536;254537;254538;254539;254540;254541;254542;254543;254544;254545;254546;254547;254548;254549;254550;254551;254552;254553;254554;254555;254556;254557;254558;254559;254560;254561;254562;254563;254564;257405;257406;257407;257408;257409;257410;257411;257412;257413;268816;268817;268818;268819;268820;268821;268822;268823;293624;293625;293626;293627;293628;293629;293630;293631;293632;293633;293634;293635;293636;293637;293638;293639;293640;293641;293642;293643;293644;293645;293646;293647;293648;293649;293650;293651;293652;293653;293654;293655;293656;293657;293658;293659;293660;293661;293662;293663;293664;293665;293666;293667;293668;293669;293670;293671;293672;293673;293674;293675;293676;293677;320332;320333;320334;320335;320336;320337;320338;320339;320340;320341;320342;320343;320344;320345;321415;321416;321417;321418;321419;321420;321421;321422;321423;321424;321425;362845;362846;362847;362848;362849;362850;362851;362852;362853;362854;362855;362856;362857;362858;362859;362860;362861;362862;362863;362864;362865;362866;362867;362868;362869;401985;401986;401987;401988;401989;401990;401991;401992;401993;401994;401995;401996;401997;401998;401999;402000;402001;402002;402003;402004;402005;402006;402007;402008;402009;402010;402011;431151;431152;431153;431154;431155;431156;431157;431158;431159;431160;431161;431162;431163;431164;431165;431166;431167;431168;431169;459737;459738;459739;459740;459741;459742;459743;459744;459745;459746;459747;459748;459749;459750;459751;459752;459753;459754;459755;459756;459757;459758;459759;459760;459761;459762;459763			-1
D2S7C3	D2S7C3	9	9	9	tr|D2S7C3|D2S7C3_GEOOG DNA repair protein RadA OS=Geodermatophilus obscurus (strain ATCC 25078 / DSM 43160 / JCM 3152 / CCUG 61914 / KCC A-0152 / KCTC 9177 / NBRC 13315 / NRRL B-3577 / G-20) OX=526225 GN=radA PE=3 SV=1	1	9	9	9	0	0	4	6	5	0	5	5	6	4	5	3	5	5	7	7	5	3	5	4	3	0	5	4	4	3	4	5	5	4	4	4	6	5	0	5	5	6	4	5	3	5	5	7	7	5	3	5	4	3	0	5	4	4	3	4	5	5	4	4	4	6	5	0	5	5	6	4	5	3	5	5	7	7	5	3	5	4	3	0	5	4	4	3	4	5	5	4	4	28.1	28.1	28.1	45.951	449	449	0	51.436	14.7	18.9	18.3	0	16	16	21.2	13.6	16	8.5	18.3	16	21.8	21.8	18.3	13.6	17.1	16	13.6	0	18.3	16	13.6	12.7	13.6	20.3	17.4	16	13.6	115540000	7219500	4000300	2180300	0	5496900	8068200	3686200	2927800	6900400	1800000	5172500	4399600	5404200	4948200	4297300	2376300	3880900	6587800	2013600	0	3968100	3605800	4382300	3363000	3178400	3865200	4605800	4552500	2654900	2258300	2014400	2098400	0	2378800	1979000	2006200	1877800	2039600	1846400	2204100	2003300	2513600	2335400	2035300	2260600	2362600	1795100	1632400	0	1966600	2209700	2487500	2982900	2329100	2642700	2169800	1900500	1963800	5	7	5	0	6	6	7	5	6	4	6	6	8	8	6	4	6	5	4	0	6	5	5	4	5	6	6	5	5	151	AVAAGPVTAPAVPIAQVELAAAR;GMRLVEVPDLGAAFAR;IAEPAADLALALAIASAAK;IAEPAADLALALAIASAAKDVPLPR;LVEVPDLGAAFAR;VAASNGPALVVSGEESAAQVR;VALVPEDAGSAPK;VAMVNAVVERR;VRLADADVFAASVGGVR				781	3984;10654;12299;12300;16915;26370;26596;26609;28485	True;True;True;True;True;True;True;True;True	3984;10654;12299;12300;16915;26370;26596;26609;28485	88791;88792;88793;88794;88795;88796;88797;88798;88799;88800;88801;88802;88803;88804;88805;88806;88807;88808;88809;88810;88811;88812;88813;88814;88815;88816;223605;223606;223607;223608;255648;255649;255650;255651;255652;255653;255654;255655;255656;255657;255658;255659;255660;255661;255662;255663;255664;255665;255666;255667;255668;255669;255670;255671;255672;255673;255674;255675;255676;255677;255678;255679;255680;255681;255682;255683;255684;255685;255686;255687;255688;255689;255690;255691;352500;352501;352502;352503;352504;352505;352506;352507;352508;352509;352510;352511;352512;352513;352514;352515;352516;352517;352518;352519;352520;352521;352522;352523;352524;352525;352526;352527;352528;352529;352530;352531;352532;352533;352534;352535;352536;352537;352538;352539;352540;352541;352542;352543;352544;352545;352546;352547;352548;352549;352550;352551;352552;542505;542506;542507;542508;542509;542510;542511;542512;542513;547850;547851;547852;547853;547854;548127;548128;548129;548130;548131;548132;548133;588495;588496;588497			-1
D2S7C4	D2S7C4	7	7	7	tr|D2S7C4|D2S7C4_GEOOG Copper(I)-binding protein OS=Geodermatophilus obscurus (strain ATCC 25078 / DSM 43160 / JCM 3152 / CCUG 61914 / KCC A-0152 / KCTC 9177 / NBRC 13315 / NRRL B-3577 / G-20) OX=526225 GN=Gobs_0646 PE=4 SV=1	1	7	7	7	0	0	4	5	4	0	5	5	5	4	4	4	5	5	5	6	5	5	4	5	4	0	6	4	7	4	5	5	5	5	5	4	5	4	0	5	5	5	4	4	4	5	5	5	6	5	5	4	5	4	0	6	4	7	4	5	5	5	5	5	4	5	4	0	5	5	5	4	4	4	5	5	5	6	5	5	4	5	4	0	6	4	7	4	5	5	5	5	5	34.2	34.2	34.2	26.596	269	269	0	42.247	19	27.5	19	0	20.4	20.4	20.4	19	19	19	20.4	27.5	20.4	32.7	27.5	20.4	19	20.4	19	0	29	19	34.2	19	20.4	20.4	27.5	20.4	20.4	809100000	35429000	45178000	19093000	0	22496000	27443000	34336000	26459000	20865000	20094000	58928000	23987000	38994000	35558000	44747000	21736000	26133000	27431000	20382000	0	35651000	25410000	28201000	31600000	21415000	24947000	34222000	29016000	29348000	8244400	9325200	6595200	0	7315300	6996500	8026100	6967000	7120200	4623900	9882000	6698900	9226200	7851800	9186700	6914400	7473900	7513300	7392500	0	7324100	7849200	6903500	10369000	6844900	6938900	7961300	7352700	8449800	10	11	9	0	10	11	11	10	9	9	11	10	11	12	11	10	10	10	9	0	11	9	13	9	10	11	11	11	11	280	AGEVTVQALVATPER;AGEVTVQALVATPERVLPR;DKVGPEAAVGDLVMR;EGESEAGSGPGEHD;ETPFDFHHEEGGGGSEGAEDIAR;QITLAYPQDGLYAPGDDAELR;VGPEAAVGDLVMR				782	1702;1703;5520;6929;7954;20278;27359	True;True;True;True;True;True;True	1702;1703;5520;6929;7954;20278;27359	37678;37679;37680;37681;37682;37683;37684;37685;37686;37687;37688;37689;37690;37691;37692;37693;37694;37695;37696;37697;37698;37699;37700;37701;37702;37703;37704;37705;37706;37707;37708;37709;37710;37711;37712;37713;37714;37715;37716;37717;37718;37719;37720;37721;37722;37723;37724;37725;37726;37727;37728;37729;37730;37731;37732;37733;37734;37735;37736;37737;37738;37739;37740;37741;37742;37743;37744;37745;37746;37747;37748;37749;37750;37751;37752;37753;37754;37755;37756;37757;37758;37759;37760;37761;37762;37763;37764;37765;37766;37767;37768;37769;37770;37771;119051;119052;119053;119054;119055;119056;119057;119058;119059;119060;119061;119062;119063;119064;119065;119066;119067;119068;119069;119070;119071;119072;119073;119074;119075;119076;119077;119078;119079;119080;119081;119082;119083;119084;119085;119086;119087;119088;119089;119090;119091;119092;119093;119094;119095;119096;119097;119098;119099;119100;119101;119102;119103;119104;147213;147214;168342;168343;168344;168345;168346;168347;168348;414458;414459;414460;414461;414462;414463;414464;414465;414466;414467;414468;414469;414470;414471;414472;414473;414474;414475;414476;414477;414478;414479;414480;414481;414482;414483;414484;563231;563232;563233;563234;563235;563236;563237;563238;563239;563240;563241;563242;563243;563244;563245;563246;563247;563248;563249;563250;563251;563252;563253;563254;563255;563256;563257;563258;563259;563260;563261;563262;563263;563264;563265;563266;563267;563268;563269;563270;563271;563272;563273;563274;563275;563276;563277;563278;563279;563280;563281;563282;563283;563284;563285;563286;563287;563288;563289;563290;563291;563292;563293;563294;563295;563296;563297;563298;563299;563300;563301;563302;563303;563304;563305;563306;563307;563308;563309;563310;563311;563312;563313;563314;563315;563316;563317;563318;563319;563320;563321;563322;563323;563324;563325;563326			-1
D2S7C5	D2S7C5	8	8	8	tr|D2S7C5|D2S7C5_GEOOG Deoxyribodipyrimidine photolyase-related protein OS=Geodermatophilus obscurus (strain ATCC 25078 / DSM 43160 / JCM 3152 / CCUG 61914 / KCC A-0152 / KCTC 9177 / NBRC 13315 / NRRL B-3577 / G-20) OX=526225 GN=Gobs_0647 PE=4 SV=1	1	8	8	8	0	0	4	4	1	0	1	2	3	4	3	4	4	2	0	2	4	2	3	4	1	0	6	2	5	2	2	1	3	2	2	4	4	1	0	1	2	3	4	3	4	4	2	0	2	4	2	3	4	1	0	6	2	5	2	2	1	3	2	2	4	4	1	0	1	2	3	4	3	4	4	2	0	2	4	2	3	4	1	0	6	2	5	2	2	1	3	2	2	14.8	14.8	14.8	60.052	528	528	0	42.617	8.3	7.6	2.1	0	2.5	4	6.2	8.3	5.9	8.3	7.6	4	0	3.8	8.3	4.5	6.4	8.3	2.1	0	11.7	4.5	10	4.5	4.7	2.1	5.9	4.4	4.5	77765000	5353500	3354700	166170	0	646820	2133400	4179900	3878300	2642400	3255100	5123700	2177600	0	2072200	5168100	1464600	4407400	6765000	309510	0	8494800	401580	3617400	1679200	2978600	576740	3277300	1128000	2512700	863060	1909100	298730	0	0	1568800	1669400	1306500	693900	1482500	1069300	647280	0	2386800	1032300	3613300	1398100	419360	1128600	0	1039100	264780	1506400	938300	1083000	1153400	1968000	619300	575700	5	5	1	0	1	2	3	4	5	5	4	2	0	2	5	3	5	5	1	0	8	2	6	3	4	1	5	3	3	93	AHLVLSALR;DGWVHHIPRLMVLGNYALQR;ERLAPNQR;LFPVTREEALHR;LGGDPALAAFPAR;LMVLGNYALQR;RALQGLDR;WNLDHDNR				783	2087;5426;7794;14729;14880;15884;20961;29679	True;True;True;True;True;True;True;True	2087;5426;7794;14729;14880;15884;20961;29679	46003;46004;46005;46006;46007;46008;117232;117233;165104;165105;165106;165107;165108;165109;165110;165111;165112;165113;165114;165115;307986;307987;307988;307989;307990;307991;307992;307993;307994;307995;307996;307997;307998;307999;308000;308001;308002;308003;308004;308005;308006;308007;308008;311251;311252;311253;311254;311255;311256;311257;311258;311259;311260;311261;311262;311263;311264;311265;311266;311267;311268;311269;311270;311271;311272;311273;332165;332166;332167;332168;332169;332170;332171;332172;332173;332174;332175;332176;332177;332178;332179;332180;332181;332182;332183;332184;332185;332186;332187;332188;332189;427408;614753			-1
D2S7C9	D2S7C9	13	13	13	tr|D2S7C9|D2S7C9_GEOOG Transcriptional regulator	CarD family OS=Geodermatophilus obscurus (strain ATCC 25078 / DSM 43160 / JCM 3152 / CCUG 61914 / KCC A-0152 / KCTC 9177 / NBRC 13315 / NRRL B-3577 / G-20) OX=526225 GN=Gobs_0651 PE=4 SV=1	1	13	13	13	0	0	7	10	9	0	7	7	9	9	6	8	9	7	9	9	10	7	5	7	7	0	12	11	9	7	4	7	9	10	9	7	10	9	0	7	7	9	9	6	8	9	7	9	9	10	7	5	7	7	0	12	11	9	7	4	7	9	10	9	7	10	9	0	7	7	9	9	6	8	9	7	9	9	10	7	5	7	7	0	12	11	9	7	4	7	9	10	9	70.6	70.6	70.6	17.686	160	160	0	76.332	54.4	61.2	54.4	0	46.9	46.9	56.9	61.2	54.4	56.9	56.9	51.2	56.9	56.9	56.9	45.6	45.6	58.8	50	0	66.2	61.9	56.9	40.6	31.9	51.2	53.8	61.2	53.8	301170000	10671000	15497000	11422000	0	7930400	6959700	12582000	12030000	3661500	8765400	19213000	8746900	13240000	16352000	16037000	4282600	4665600	4943300	3974000	0	23793000	12884000	18892000	14953000	3300600	8201800	14702000	10841000	12626000	1950600	2443100	2694000	0	2142700	1908300	2429500	2591600	1464700	2026500	2510500	2234600	2639800	2732700	2455400	1545900	2140800	1732400	1752100	0	3518200	3081600	3479100	3888400	1564000	2121600	2703300	2382600	2358600	10	13	11	0	8	7	12	12	6	10	13	8	12	12	13	7	5	7	7	0	16	13	12	9	4	8	12	12	11	270	APHTEEPTNWSR;DVVGQDGLNR;DVVGQDGLNRVFEVLR;GFTVGETVVYPHHGAALIEAIETR;GLSAGEKR;LASGDVNKVAEVVR;VAEVVRDLWR;VAQGDLTVR;VAQGDLTVRVPADNAEIVGVR;VFEVLRAPHTEEPTNWSR;VIKGEER;VPADNAEIVGVR;YKANLEK				784	3218;6317;6318;9872;10531;14184;26478;26642;26643;27124;27590;28224;30261	True;True;True;True;True;True;True;True;True;True;True;True;True	3218;6317;6318;9872;10531;14184;26478;26642;26643;27124;27590;28224;30261	72583;72584;72585;72586;72587;135032;135033;135034;135035;135036;135037;135038;135039;135040;135041;135042;135043;135044;135045;135046;135047;135048;135049;135050;135051;135052;135053;135054;135055;135056;135057;135058;135059;135060;135061;135062;135063;135064;135065;135066;135067;135068;135069;135070;135071;135072;135073;135074;135075;135076;135077;207456;207457;207458;207459;207460;207461;207462;207463;207464;207465;207466;207467;207468;207469;207470;207471;207472;207473;207474;207475;207476;207477;207478;207479;207480;220983;220984;220985;220986;298353;298354;298355;298356;298357;298358;298359;298360;298361;298362;298363;298364;298365;298366;298367;298368;298369;298370;298371;298372;298373;298374;298375;298376;298377;298378;298379;298380;298381;298382;298383;298384;298385;298386;298387;298388;298389;298390;298391;298392;298393;298394;298395;298396;298397;298398;298399;298400;298401;298402;298403;298404;298405;298406;298407;298408;298409;298410;298411;298412;298413;298414;298415;544945;544946;544947;544948;544949;544950;544951;544952;544953;544954;544955;544956;544957;544958;544959;544960;544961;548636;548637;548638;548639;548640;548641;548642;548643;548644;548645;548646;548647;548648;548649;548650;548651;548652;548653;548654;548655;548656;548657;548658;548659;548660;548661;548662;548663;548664;548665;548666;548667;548668;548669;548670;548671;548672;548673;548674;548675;548676;548677;548678;548679;548680;548681;548682;548683;548684;548685;558150;558151;558152;558153;558154;558155;558156;558157;558158;558159;558160;558161;558162;558163;558164;558165;558166;558167;558168;558169;558170;558171;558172;568787;568788;568789;568790;568791;568792;568793;568794;568795;582989;582990;582991;582992;582993;582994;582995;582996;582997;582998;582999;583000;583001;583002;583003;583004;583005;583006;583007;583008;583009;583010;583011;583012;583013;583014;583015;626061			-1
D2S7D0	D2S7D0	7	7	7	tr|D2S7D0|D2S7D0_GEOOG 2-C-methyl-D-erythritol 4-phosphate cytidylyltransferase OS=Geodermatophilus obscurus (strain ATCC 25078 / DSM 43160 / JCM 3152 / CCUG 61914 / KCC A-0152 / KCTC 9177 / NBRC 13315 / NRRL B-3577 / G-20) OX=526225 GN=ispD PE=3 SV=1	1	7	7	7	0	0	4	3	3	0	4	5	4	3	3	5	6	3	5	4	6	3	5	5	3	0	6	3	5	2	3	3	6	5	3	4	3	3	0	4	5	4	3	3	5	6	3	5	4	6	3	5	5	3	0	6	3	5	2	3	3	6	5	3	4	3	3	0	4	5	4	3	3	5	6	3	5	4	6	3	5	5	3	0	6	3	5	2	3	3	6	5	3	48.2	48.2	48.2	22.353	220	220	0	41.228	29.1	24.5	22.7	0	29.1	34.1	33.6	22.7	24.5	43.6	48.2	22.7	41.4	29.1	48.2	22.3	35.9	41.4	24.5	0	48.2	21.8	41.4	17.3	24.5	30.5	41.4	35.9	24.5	536040000	25029000	36226000	8128800	0	28234000	1623300	1155500	25431000	18416000	32445000	28591000	21597000	21455000	37224000	39304000	19308000	13267000	23211000	13796000	0	26193000	952010	17350000	437410	16947000	30419000	8878800	18142000	22278000	13484000	11663000	11006000	0	16355000	17209000	11034000	14295000	13239000	13910000	13875000	14119000	13000000	15264000	14884000	22436000	18201000	18616000	16023000	0	13019000	11181000	15946000	9364300	14130000	14028000	11468000	11165000	13927000	5	4	4	0	5	5	4	4	4	6	7	4	6	5	7	4	7	6	4	0	8	3	6	2	3	4	7	7	5	136	AAGVPVATVAGDER;AVVPVLPVVDTTVVVDDDGGVADTVDR;DALVDAYAWLPPDAELTDDAAVVR;MHAVGIVAAAGSGLR;RVQTPQGFAR;VQTPQGFAR;VTVPHDLALAELQVSR				785	434;4423;4955;17616;21661;28423;28859	True;True;True;True;True;True;True	434;4423;4955;17616;21661;28423;28859	10396;10397;10398;10399;10400;10401;10402;10403;10404;10405;10406;10407;10408;10409;10410;10411;10412;10413;10414;10415;10416;10417;10418;98556;98557;98558;98559;98560;98561;98562;98563;98564;98565;98566;108541;108542;108543;108544;108545;108546;108547;108548;108549;108550;108551;108552;108553;108554;108555;108556;108557;108558;108559;108560;108561;108562;108563;108564;108565;108566;108567;366510;366511;366512;366513;366514;366515;366516;439408;439409;439410;439411;439412;439413;439414;439415;439416;439417;439418;439419;439420;439421;439422;439423;439424;439425;439426;587345;587346;587347;587348;596755;596756;596757;596758;596759;596760;596761;596762;596763;596764;596765;596766;596767;596768;596769;596770;596771;596772;596773;596774;596775;596776;596777;596778;596779;596780;596781;596782;596783;596784;596785;596786;596787;596788;596789;596790;596791;596792;596793;596794;596795;596796;596797;596798;596799			-1
D2S7D2	D2S7D2	18	18	18	tr|D2S7D2|D2S7D2_GEOOG Cysteine--tRNA ligase OS=Geodermatophilus obscurus (strain ATCC 25078 / DSM 43160 / JCM 3152 / CCUG 61914 / KCC A-0152 / KCTC 9177 / NBRC 13315 / NRRL B-3577 / G-20) OX=526225 GN=cysS PE=3 SV=1	1	18	18	18	0	0	11	11	8	0	9	10	9	10	10	11	12	8	13	12	14	8	9	8	7	0	12	8	11	7	11	8	8	12	9	11	11	8	0	9	10	9	10	10	11	12	8	13	12	14	8	9	8	7	0	12	8	11	7	11	8	8	12	9	11	11	8	0	9	10	9	10	10	11	12	8	13	12	14	8	9	8	7	0	12	8	11	7	11	8	8	12	9	48	48	48	50.9	467	467	0	103.68	33.8	36.2	28.9	0	24.8	26.8	26.6	28.1	30.4	33.2	36.6	27.4	34.5	39.6	36.2	24.8	25.7	25.1	21.4	0	37.5	26.1	35.8	22.5	28.7	25.7	24.2	31.7	27.4	206820000	9217700	7054200	5258500	0	7168700	8274700	6076500	9355200	7192100	4946000	8582700	4370800	8900800	9027400	15944000	5403000	6645000	5786800	4498300	0	14197000	4892600	12292000	4954600	7163400	7175000	5677600	9411200	7356900	1582800	1745800	1921200	0	1502400	1612400	1641000	1950300	1428900	1594500	1957700	1623600	1786100	1618300	1654300	1698700	1764100	1716500	1371900	0	2895600	1989900	2166800	1610400	1245500	1622500	1752800	1729400	1956000	13	15	9	0	12	12	10	15	13	13	14	10	16	15	17	11	11	11	8	0	15	9	13	11	14	11	10	14	12	334	AAGDGFAQYWLHNGWVTLGGEK;AHKDGEPQTAAWATPWGR;ATGHVPDMVELMER;AVAGALGSVR;AYDVLGVLPPTYEPR;DGEPQTAAWATPWGRGR;DQLAALGVQVEDTPQGPR;DYAAADAIRDQLAALGVQVEDTPQGPR;LYDTAAR;LYDTAARAVR;MSLRLYDTAAR;PVELRYYLVAPHYR;SFPEYGALTGQKLENLEPAADTGTDER;SLGNTALVDEVVQR;STIEFTDAALEEAGAAYR;WLTASGLEVTYVR;YLGPEFDIHGGGLDLR;YYLVAPHYR				786	354;2069;3833;4015;4568;5298;5915;6367;17226;17227;18060;19770;22295;22798;23466;29659;30318;30697	True;True;True;True;True;True;True;True;True;True;True;True;True;True;True;True;True;True	354;2069;3833;4015;4568;5298;5915;6367;17226;17227;18060;19770;22295;22798;23466;29659;30318;30697	8497;8498;8499;8500;8501;8502;8503;8504;8505;8506;8507;8508;8509;8510;8511;45641;45642;45643;45644;45645;45646;45647;45648;45649;45650;85120;85121;85122;85123;85124;85125;85126;85127;85128;85129;85130;85131;85132;85133;85134;85135;85136;85137;85138;85139;85140;85141;85142;85143;85144;85145;85146;85147;85148;85149;85150;85151;85152;85153;85154;85155;85156;85157;85158;85159;85160;85161;85162;85163;85164;85165;89458;89459;89460;89461;89462;89463;89464;101247;101248;101249;101250;101251;101252;101253;101254;101255;101256;101257;101258;101259;101260;101261;101262;101263;101264;101265;101266;101267;101268;101269;101270;101271;101272;101273;101274;101275;101276;101277;101278;101279;101280;101281;101282;101283;101284;101285;101286;114730;114731;114732;114733;114734;114735;114736;114737;114738;114739;127282;127283;127284;127285;127286;127287;127288;127289;127290;127291;127292;127293;127294;127295;127296;127297;127298;127299;127300;135973;135974;135975;135976;135977;135978;135979;135980;358629;358630;358631;358632;358633;358634;358635;358636;358637;358638;358639;358640;358641;358642;358643;358644;358645;358646;358647;358648;358649;358650;358651;358652;358653;375569;375570;375571;375572;375573;405015;405016;405017;405018;405019;405020;405021;405022;405023;405024;405025;405026;405027;405028;405029;405030;405031;405032;405033;405034;405035;453081;453082;464340;464341;464342;464343;464344;464345;464346;464347;464348;464349;464350;464351;464352;464353;464354;464355;464356;464357;464358;464359;464360;464361;464362;464363;464364;464365;464366;464367;478727;478728;478729;478730;478731;478732;478733;478734;478735;478736;478737;478738;478739;478740;478741;478742;478743;478744;478745;478746;478747;478748;478749;478750;478751;478752;478753;478754;478755;478756;478757;478758;478759;478760;478761;478762;478763;478764;478765;478766;478767;478768;478769;478770;478771;478772;478773;478774;478775;478776;478777;614309;614310;614311;614312;614313;614314;614315;614316;614317;614318;614319;614320;614321;614322;614323;614324;627302;627303;627304;627305;627306;627307;627308;627309;627310;627311;627312;634871;634872;634873;634874;634875;634876;634877;634878;634879;634880;634881;634882;634883;634884;634885;634886;634887;634888;634889;634890			-1
D2S7D3	D2S7D3	15	15	15	tr|D2S7D3|D2S7D3_GEOOG RNA methyltransferase	TrmH family	group 3 OS=Geodermatophilus obscurus (strain ATCC 25078 / DSM 43160 / JCM 3152 / CCUG 61914 / KCC A-0152 / KCTC 9177 / NBRC 13315 / NRRL B-3577 / G-20) OX=526225 GN=Gobs_0655 PE=3 SV=1	1	15	15	15	0	0	9	9	11	0	8	9	8	10	9	9	9	12	10	9	9	10	11	9	6	0	9	9	9	4	7	10	7	8	9	9	9	11	0	8	9	8	10	9	9	9	12	10	9	9	10	11	9	6	0	9	9	9	4	7	10	7	8	9	9	9	11	0	8	9	8	10	9	9	9	12	10	9	9	10	11	9	6	0	9	9	9	4	7	10	7	8	9	42	42	42	33.608	319	319	0	85.698	34.5	34.5	37.9	0	29.2	29.2	29.2	35.4	32.6	38.6	29.2	33.2	36.1	38.6	31	34.5	37.9	34.5	24.8	0	37.9	34.5	35.1	16.9	29.5	36.7	27.9	29.2	35.1	274920000	12532000	11709000	9282700	0	8007100	9736800	8558200	10561000	9873100	8207400	22847000	12199000	14120000	13417000	11460000	9157900	10537000	10968000	3775200	0	10905000	15667000	11166000	4340300	7472700	7833200	6246000	7354500	6981800	2080300	2116100	2385100	0	1765100	2068200	1992400	1871100	2358100	1717400	2461100	2157700	2354200	2361500	2100400	2098100	2188700	2117200	1853900	0	2377800	2418500	2307600	3008100	2148500	2285100	1806500	1797600	1764700	14	14	14	0	10	13	10	13	13	10	13	16	13	14	13	11	12	12	8	0	10	13	13	6	11	13	10	9	13	321	AEEAPELLLGR;AEIPATALYVVTGDAR;CDVVVRIPIAR;DSGRPPLVVAMDGVTDPR;GASGGTGGKNR;GLPLLEVGK;GLPLLEVGKAEFDR;ITEALHLANDR;NPVVEALR;NPVVEALRAEIPATALYVVTGDAR;QRAEEAPELLLGR;SAAAFDAHGVVVPQR;SAAAFDAHGVVVPQRR;SVGMTASAWR;TATDERITEALHLANDR				787	1197;1258;4684;6032;9535;10493;10494;13246;18711;18712;20608;21738;21739;23649;24188	True;True;True;True;True;True;True;True;True;True;True;True;True;True;True	1197;1258;4684;6032;9535;10493;10494;13246;18711;18712;20608;21738;21739;23649;24188	26565;26566;26567;26568;26569;26570;27838;27839;27840;27841;27842;27843;27844;27845;27846;27847;27848;27849;27850;27851;27852;27853;27854;27855;27856;27857;27858;27859;27860;27861;27862;27863;27864;27865;27866;27867;27868;27869;27870;27871;27872;27873;27874;27875;27876;27877;27878;27879;27880;27881;27882;27883;27884;27885;27886;27887;27888;27889;27890;27891;27892;27893;27894;103625;103626;103627;103628;103629;103630;103631;103632;103633;103634;103635;129314;129315;129316;129317;129318;129319;129320;129321;129322;129323;129324;129325;129326;129327;129328;129329;129330;129331;129332;129333;129334;129335;129336;129337;129338;129339;129340;129341;129342;129343;129344;129345;129346;129347;129348;129349;129350;129351;200944;200945;200946;200947;200948;200949;200950;200951;200952;220216;220217;220218;220219;220220;220221;220222;220223;220224;220225;220226;220227;220228;220229;220230;220231;220232;220233;220234;220235;220236;220237;220238;220239;220240;220241;220242;220243;220244;220245;220246;220247;220248;220249;220250;220251;220252;220253;277952;277953;277954;277955;277956;277957;277958;277959;388075;388076;388077;388078;388079;388080;388081;388082;388083;388084;388085;388086;388087;388088;388089;388090;388091;388092;388093;388094;388095;388096;388097;388098;388099;388100;388101;388102;388103;388104;388105;388106;388107;388108;388109;388110;388111;388112;388113;388114;388115;388116;388117;388118;388119;388120;388121;388122;388123;388124;388125;388126;388127;388128;388129;388130;388131;388132;388133;388134;388135;388136;388137;388138;388139;388140;388141;388142;421032;421033;421034;421035;421036;421037;421038;421039;440795;440796;440797;440798;440799;440800;440801;440802;440803;440804;440805;440806;440807;440808;440809;440810;440811;440812;440813;440814;440815;440816;440817;440818;440819;440820;440821;440822;440823;440824;483193;483194;483195;483196;483197;483198;483199;483200;483201;483202;483203;483204;483205;483206;483207;483208;483209;483210;483211;483212;483213;483214;483215;483216;483217;483218;483219;483220;483221;495193;495194;495195;495196;495197;495198;495199;495200;495201;495202;495203;495204;495205;495206;495207;495208;495209;495210;495211			-1
D2S7D4	D2S7D4	3	3	3	tr|D2S7D4|D2S7D4_GEOOG Uncharacterized protein OS=Geodermatophilus obscurus (strain ATCC 25078 / DSM 43160 / JCM 3152 / CCUG 61914 / KCC A-0152 / KCTC 9177 / NBRC 13315 / NRRL B-3577 / G-20) OX=526225 GN=Gobs_0656 PE=4 SV=1	1	3	3	3	0	0	3	2	1	0	2	2	2	2	2	0	3	2	1	2	2	1	1	2	2	0	1	1	1	2	1	2	2	2	2	3	2	1	0	2	2	2	2	2	0	3	2	1	2	2	1	1	2	2	0	1	1	1	2	1	2	2	2	2	3	2	1	0	2	2	2	2	2	0	3	2	1	2	2	1	1	2	2	0	1	1	1	2	1	2	2	2	2	32.8	32.8	32.8	11.77	119	119	0	18.2	32.8	25.2	12.6	0	25.2	25.2	25.2	25.2	25.2	0	32.8	25.2	12.6	25.2	25.2	12.6	12.6	25.2	25.2	0	12.6	12.6	12.6	20.2	12.6	25.2	25.2	25.2	25.2	19769000	1732200	794060	305670	0	663620	672960	1208300	597880	768860	0	1646500	596270	370280	518110	550420	343560	374020	2200100	486650	0	227580	507160	622010	703140	283990	659830	1547500	741250	647070	419800	278490	367390	0	559980	507870	542970	535150	509820	0	265960	466840	473550	242420	408560	412190	530770	465100	470530	0	300690	375610	324550	410520	532570	501570	500250	530820	510720	3	2	1	0	2	2	2	2	2	0	3	2	1	2	2	1	1	3	2	0	1	1	1	2	1	2	2	2	2	47	ALVRALGAR;DVAIGLAMLTAPDGR;VLVGPTGMPDTAQTR				788	2977;6155;28079	True;True;True	2977;6155;28079	66814;66815;66816;131543;131544;131545;131546;131547;131548;131549;131550;131551;131552;131553;131554;131555;131556;131557;131558;131559;131560;131561;131562;131563;131564;131565;579758;579759;579760;579761;579762;579763;579764;579765;579766;579767;579768;579769;579770;579771;579772;579773;579774;579775;579776;579777;579778			-1
D2S7D5	D2S7D5	11	11	11	tr|D2S7D5|D2S7D5_GEOOG DUF445 domain-containing protein OS=Geodermatophilus obscurus (strain ATCC 25078 / DSM 43160 / JCM 3152 / CCUG 61914 / KCC A-0152 / KCTC 9177 / NBRC 13315 / NRRL B-3577 / G-20) OX=526225 GN=Gobs_0657 PE=4 SV=1	1	11	11	11	0	0	5	5	5	0	2	7	7	4	5	7	5	8	7	4	4	3	5	5	4	0	3	3	4	3	5	4	5	4	7	5	5	5	0	2	7	7	4	5	7	5	8	7	4	4	3	5	5	4	0	3	3	4	3	5	4	5	4	7	5	5	5	0	2	7	7	4	5	7	5	8	7	4	4	3	5	5	4	0	3	3	4	3	5	4	5	4	7	31.5	31.5	31.5	46.117	426	426	0	58.929	15.5	16.9	16	0	6.8	21.8	23.5	12.4	18.8	20.4	17.4	22.3	20.7	14.3	11.3	12.2	14.8	15.3	13.1	0	9.6	9.4	11.3	10.3	15	11	15.3	14.1	18.1	369500000	11796000	63130000	4596400	0	5540300	16475000	14706000	10712000	9603600	7225000	14331000	8155100	48236000	8466800	25698000	8623700	12497000	5983400	6099900	0	13177000	4560200	6815600	2491100	3717100	5042900	34568000	3542600	13709000	7333500	6616500	6796100	0	7117200	6584300	6480600	4799700	6869300	6044300	7884100	5295100	7048900	6889800	7610100	7971300	6307600	4542900	5364900	0	8146300	4293600	6791900	6337000	6618700	5889600	6542700	5928700	5344600	7	6	5	0	3	8	10	6	7	9	8	10	10	6	7	6	7	8	6	0	4	5	6	3	7	5	8	5	8	180	APLAASLDDPERAR;AYDARLR;EAARLLQSDPR;ELVQRHAHTVAGSLVER;FLQDNRVVFR;FSGDVADLVGSTVAR;LGAFLAAPGRAER;PAVAGLVDR;SVVEDKLTTIDVPSR;VFDRAFAGIQDFLEEVGEDPR;VRELVQR				789	3228;4559;6438;7533;8854;9027;14768;19060;23751;27104;28469	True;True;True;True;True;True;True;True;True;True;True	3228;4559;6438;7533;8854;9027;14768;19060;23751;27104;28469	72756;72757;72758;72759;72760;72761;72762;72763;72764;72765;72766;72767;72768;72769;72770;72771;72772;72773;72774;72775;72776;72777;72778;72779;72780;72781;72782;72783;72784;72785;72786;72787;72788;72789;72790;72791;72792;72793;72794;72795;72796;72797;72798;72799;72800;72801;72802;72803;72804;72805;72806;101001;101002;101003;101004;101005;101006;137396;137397;137398;137399;137400;160526;160527;160528;160529;160530;160531;160532;160533;160534;160535;160536;160537;160538;160539;160540;160541;160542;160543;160544;160545;160546;160547;160548;160549;160550;160551;160552;160553;160554;160555;187193;187194;187195;187196;187197;187198;187199;187200;187201;187202;187203;190458;190459;190460;190461;190462;190463;308798;308799;308800;308801;308802;308803;308804;308805;395097;395098;395099;395100;395101;395102;395103;395104;395105;395106;395107;395108;485445;485446;485447;485448;485449;485450;485451;485452;485453;485454;485455;485456;485457;485458;485459;485460;485461;485462;485463;485464;485465;485466;485467;485468;485469;485470;485471;485472;485473;485474;485475;485476;485477;485478;485479;485480;485481;557770;557771;557772;557773;557774;557775;557776;588225;588226;588227;588228;588229;588230;588231			-1
D2S7D6	D2S7D6	3	3	3	tr|D2S7D6|D2S7D6_GEOOG Peptidase S1 and S6 chymotrypsin/Hap OS=Geodermatophilus obscurus (strain ATCC 25078 / DSM 43160 / JCM 3152 / CCUG 61914 / KCC A-0152 / KCTC 9177 / NBRC 13315 / NRRL B-3577 / G-20) OX=526225 GN=Gobs_0658 PE=3 SV=1	1	3	3	3	0	0	3	1	2	0	3	2	2	1	1	3	2	2	3	2	3	3	3	3	3	0	1	2	2	2	1	1	1	1	1	3	1	2	0	3	2	2	1	1	3	2	2	3	2	3	3	3	3	3	0	1	2	2	2	1	1	1	1	1	3	1	2	0	3	2	2	1	1	3	2	2	3	2	3	3	3	3	3	0	1	2	2	2	1	1	1	1	1	9.9	9.9	9.9	41.695	434	434	0	17.526	9.9	3	6	0	9.9	6	6.9	3	3	9.9	6	6.9	9.9	6	9.9	9.9	9.9	9.9	9.9	0	3	6	6	6	3	3	3	3	3	55553000	2349900	1339100	1734000	0	2275500	4398500	1729500	1308900	611090	1148300	1603800	1533800	2043800	1721700	2553200	3809300	3514600	2476600	4776400	0	944660	3770400	1163900	2368800	1143300	797910	1812200	971110	1653100	689520	570770	820980	0	1095900	913520	773870	655400	434970	599010	469170	868840	753960	702350	676960	2427700	1891600	1291300	3339200	0	351520	873630	630100	995540	814600	614370	908990	498820	1002000	5	2	3	0	4	3	3	2	2	4	3	3	4	3	5	4	4	4	5	0	2	4	3	3	2	2	2	2	2	85	RGQQTEQVDVTLGATEG;SAAPGDEVTLTVR;VVTTSTELTAAVR				790	21163;21757;29236	True;True;True	21163;21757;29236	430674;430675;430676;430677;430678;430679;430680;430681;430682;430683;430684;430685;430686;441281;441282;441283;441284;441285;441286;441287;441288;441289;441290;441291;441292;441293;441294;441295;441296;441297;441298;441299;441300;441301;441302;441303;441304;441305;441306;441307;441308;441309;441310;441311;441312;441313;441314;441315;441316;441317;441318;441319;441320;441321;441322;441323;441324;441325;441326;441327;441328;441329;441330;441331;441332;441333;441334;441335;441336;605684;605685;605686;605687;605688;605689;605690;605691;605692;605693;605694;605695;605696;605697;605698;605699			-1
D2S7D8	D2S7D8	7	7	7	tr|D2S7D8|D2S7D8_GEOOG UspA domain protein OS=Geodermatophilus obscurus (strain ATCC 25078 / DSM 43160 / JCM 3152 / CCUG 61914 / KCC A-0152 / KCTC 9177 / NBRC 13315 / NRRL B-3577 / G-20) OX=526225 GN=Gobs_0660 PE=3 SV=1	1	7	7	7	0	0	2	2	0	0	1	4	4	2	2	2	2	3	1	2	3	2	2	3	4	0	2	2	2	1	2	4	2	4	3	2	2	0	0	1	4	4	2	2	2	2	3	1	2	3	2	2	3	4	0	2	2	2	1	2	4	2	4	3	2	2	0	0	1	4	4	2	2	2	2	3	1	2	3	2	2	3	4	0	2	2	2	1	2	4	2	4	3	25.8	25.8	25.8	31.614	302	302	0	38.743	11.6	5.6	0	0	4	16.9	17.5	7	11.6	11.6	11.6	14.6	4	7	17.5	11.6	11.6	14.6	20.5	0	5.6	9.9	5.6	4	11.6	20.5	11.6	19.9	9.6	50082000	1880100	832480	0	0	999430	2561600	2103300	2774400	963060	1055900	913810	1940100	1148800	2876200	1281800	2100700	2146900	2609700	2020600	0	4170300	1067100	3677100	623600	803740	3388400	689390	1941500	3511800	1718200	520660	0	0	1295300	1074000	648990	703050	1208900	721250	486240	1279600	982450	972730	745000	2587500	2224500	1635100	1518200	0	1926600	613870	2188400	723130	865540	943060	644990	821430	1002000	2	2	0	0	1	4	4	2	2	2	2	3	1	2	3	2	2	3	4	0	2	2	2	1	2	4	2	4	3	63	GVAGSAPPELPR;HTAPSVAVTTEVVPGDPVAALLR;PMDGLHR;WAAEEAVR;WAAEEAVRR;WAERWPDLR;WLLRHCTSPMAFVPPVHR				791	11240;12085;19521;29414;29415;29430;29643	True;True;True;True;True;True;True	11240;12085;19521;29414;29415;29430;29643	235222;235223;235224;235225;235226;235227;235228;235229;235230;235231;235232;235233;235234;235235;235236;235237;235238;235239;235240;235241;235242;235243;235244;251183;251184;251185;251186;251187;251188;251189;251190;251191;251192;251193;251194;251195;251196;251197;251198;401626;401627;609842;609843;609844;609845;609846;609847;610146;610147;610148;610149;610150;610151;610152;610153;610154;610155;610156;614029;614030;614031;614032;614033			-1
D2S7E2	D2S7E2	7	7	7	tr|D2S7E2|D2S7E2_GEOOG Transcriptional regulator	LysR family OS=Geodermatophilus obscurus (strain ATCC 25078 / DSM 43160 / JCM 3152 / CCUG 61914 / KCC A-0152 / KCTC 9177 / NBRC 13315 / NRRL B-3577 / G-20) OX=526225 GN=Gobs_0665 PE=3 SV=1	1	7	7	7	0	0	3	3	0	0	1	1	3	2	2	4	4	1	3	2	2	1	2	4	5	0	3	3	2	2	3	2	3	1	5	3	3	0	0	1	1	3	2	2	4	4	1	3	2	2	1	2	4	5	0	3	3	2	2	3	2	3	1	5	3	3	0	0	1	1	3	2	2	4	4	1	3	2	2	1	2	4	5	0	3	3	2	2	3	2	3	1	5	18.1	18.1	18.1	31.911	299	299	0	38.606	9.7	8.4	0	0	3	2.7	7.7	5.4	6	12.4	12.4	2.3	8.4	7	6	5	6	11	15.1	0	10	8.4	6	6	8.4	6	9.7	3	15.1	113000000	3281300	13843000	0	0	432590	857610	1022500	1486900	1137300	2722800	4990000	535330	2832300	3150900	2308200	104510	1020400	10968000	3449800	0	3225700	2465500	2203300	942210	1317200	1483700	11130000	1024800	35068000	2213300	3336000	0	0	1646100	4993400	915720	2350500	2901800	2130700	3924800	2469200	3139800	3155000	2263200	2131800	1934600	2489200	3139100	0	2063400	3863300	2955300	1701200	2030300	2782200	2644200	3134600	2208300	3	4	0	0	1	1	3	2	2	4	4	1	4	3	2	1	2	4	5	0	3	3	2	2	3	2	3	1	6	71	ALHVTPSAISQR;DLDLAQLRALDATVR;GGTLEAAAR;KDDLQYR;LRSATLDR;MDLDLAQLR;SATLDRVR				792	2652;5572;10055;13522;16334;17454;21948	True;True;True;True;True;True;True	2652;5572;10055;13522;16334;17454;21948	59304;59305;59306;59307;59308;59309;59310;59311;59312;59313;120216;120217;120218;120219;120220;120221;120222;120223;120224;120225;120226;120227;211256;211257;211258;211259;211260;211261;211262;211263;211264;211265;211266;211267;211268;211269;211270;211271;211272;284227;284228;284229;284230;340401;340402;340403;363114;363115;363116;363117;363118;363119;363120;363121;363122;363123;363124;363125;363126;363127;363128;363129;363130;363131;363132;363133;363134;363135;445689;445690;445691			-1
D2S7E4	D2S7E4	2	2	2	tr|D2S7E4|D2S7E4_GEOOG Uncharacterized protein OS=Geodermatophilus obscurus (strain ATCC 25078 / DSM 43160 / JCM 3152 / CCUG 61914 / KCC A-0152 / KCTC 9177 / NBRC 13315 / NRRL B-3577 / G-20) OX=526225 GN=Gobs_0667 PE=4 SV=1	1	2	2	2	0	0	0	1	1	0	0	1	1	1	0	0	1	0	2	2	1	0	1	0	0	0	1	1	0	0	0	0	2	2	2	0	1	1	0	0	1	1	1	0	0	1	0	2	2	1	0	1	0	0	0	1	1	0	0	0	0	2	2	2	0	1	1	0	0	1	1	1	0	0	1	0	2	2	1	0	1	0	0	0	1	1	0	0	0	0	2	2	2	18.9	18.9	18.9	13.74	127	127	0	12.088	0	7.1	7.1	0	0	11.8	11.8	7.1	0	0	11.8	0	18.9	18.9	7.1	0	7.1	0	0	0	11.8	7.1	0	0	0	0	18.9	18.9	18.9	40571000	0	642200	499520	0	0	1287600	1077800	413000	0	0	98254	0	16082000	10440000	592790	0	281860	0	0	0	271580	533750	0	0	0	0	1788300	5396900	1166300	0	1764600	1995600	0	0	1733300	2778100	2012800	0	0	1471400	0	1431400	1916400	2453700	0	1379800	0	0	0	1178000	1328600	0	0	0	0	2608100	2899900	2329900	0	1	1	0	0	1	1	1	0	0	1	0	2	2	1	0	1	0	0	0	1	1	0	0	0	0	2	3	2	21	HAADPAAFLAVQSVR;YVWDVTVIR				793	11616;30674	True;True	11616;30674	243032;243033;243034;243035;243036;243037;243038;243039;243040;243041;634442;634443;634444;634445;634446;634447;634448;634449;634450;634451;634452			-1
D2S7E8	D2S7E8	8	8	8	tr|D2S7E8|D2S7E8_GEOOG Type II secretion system protein E OS=Geodermatophilus obscurus (strain ATCC 25078 / DSM 43160 / JCM 3152 / CCUG 61914 / KCC A-0152 / KCTC 9177 / NBRC 13315 / NRRL B-3577 / G-20) OX=526225 GN=Gobs_0671 PE=3 SV=1	1	8	8	8	0	0	2	3	3	0	3	3	1	4	2	4	1	3	0	3	3	2	4	3	2	0	2	3	2	2	2	1	3	2	3	2	3	3	0	3	3	1	4	2	4	1	3	0	3	3	2	4	3	2	0	2	3	2	2	2	1	3	2	3	2	3	3	0	3	3	1	4	2	4	1	3	0	3	3	2	4	3	2	0	2	3	2	2	2	1	3	2	3	14.4	14.4	14.4	51.585	471	471	0	42.435	5.1	6.4	5.7	0	7.4	7.4	2.3	7.9	4	8.3	2.3	6.8	0	7.9	7	5.3	7.9	7.4	5.5	0	4.9	5.7	4.7	3.8	4.7	2.5	7.4	3.2	7.9	149870000	730670	12063000	5418200	0	7232300	4528200	1998500	5196400	3054400	4148500	3605700	4885700	0	2779100	28129000	1713600	10764000	7110000	418870	0	5394200	2909800	7141800	2064400	7315100	627860	8188700	9294700	3153600	640090	4852100	1749200	0	2551900	2514400	2398900	2701600	2529700	2032100	3036900	3326500	0	2189200	4333700	2304300	3323200	3645900	2828800	0	2526300	1480500	2917900	918180	4730900	3018300	3403100	6887000	2824500	2	4	5	0	5	4	1	4	3	5	2	3	0	3	3	2	7	4	2	0	2	3	2	3	2	1	3	3	3	81	AAVTPEHAYR;AIDRPLAEFLR;FESPAPVDWVLVRR;GRAAVTPEHAYR;PLAEFLRAAVR;PQLVIRR;SARHAFER;TLIADGIDELVR				794	834;2170;8556;10885;19426;19616;21923;25104	True;True;True;True;True;True;True;True	834;2170;8556;10885;19426;19616;21923;25104	19680;19681;19682;19683;19684;19685;19686;19687;47588;47589;47590;47591;180776;180777;180778;180779;180780;180781;180782;180783;180784;180785;228193;228194;228195;228196;228197;228198;228199;228200;228201;228202;228203;400273;400274;400275;400276;400277;400278;400279;400280;400281;400282;400283;400284;400285;400286;400287;400288;400289;400290;400291;400292;400293;400294;400295;400296;400297;400298;400299;400300;400301;400302;400303;400304;400305;400306;400307;402940;402941;402942;445154;515138;515139;515140;515141;515142;515143;515144;515145;515146			-1
D2S7G4	D2S7G4	7	7	7	tr|D2S7G4|D2S7G4_GEOOG ATP-binding protein OS=Geodermatophilus obscurus (strain ATCC 25078 / DSM 43160 / JCM 3152 / CCUG 61914 / KCC A-0152 / KCTC 9177 / NBRC 13315 / NRRL B-3577 / G-20) OX=526225 GN=Gobs_0687 PE=4 SV=1	1	7	7	7	0	0	2	2	1	0	2	4	3	2	0	4	5	1	2	3	4	3	2	2	2	0	2	1	3	2	1	1	3	3	3	2	2	1	0	2	4	3	2	0	4	5	1	2	3	4	3	2	2	2	0	2	1	3	2	1	1	3	3	3	2	2	1	0	2	4	3	2	0	4	5	1	2	3	4	3	2	2	2	0	2	1	3	2	1	1	3	3	3	12.9	12.9	12.9	54.04	502	502	0	37.153	5	4.4	2.2	0	5	9.4	7.2	5	0	9.2	9.4	2.8	5	6.6	8.8	7.6	4.6	5	4.6	0	5	1.6	6.6	4.4	2.2	2.8	7.2	7.2	7.2	97768000	4840400	952140	731840	0	1944300	6916500	2471800	4774600	0	2397100	7582300	1422200	3296200	2743200	4618300	2872500	1862200	3129700	1559600	0	1101600	71767	30614000	943470	897430	452950	3989500	3476900	2105000	1414100	863000	1463400	0	831950	3889200	1788800	7511800	0	1844000	1870100	3118200	2780800	832410	1744100	1280400	1652800	6284100	1100000	0	1176100	1974900	1389800	1809100	2216100	658820	2987100	1550600	1450600	3	2	1	0	2	4	3	3	0	4	5	1	2	3	4	3	2	2	2	0	2	1	3	2	1	1	3	4	3	66	AATPAPLSVWR;DALGSLVK;GRAATPAPLSVWR;IVVRDETWR;LLTGYRTGATR;LPAAPAPQPATRER;SLDANLRLSR				795	733;4933;10884;13455;15763;15939;22724	True;True;True;True;True;True;True	733;4933;10884;13455;15763;15939;22724	17248;17249;17250;17251;17252;17253;17254;17255;17256;17257;17258;108069;108070;108071;108072;228189;228190;228191;228192;282680;282681;282682;282683;282684;282685;329374;329375;329376;329377;329378;329379;329380;329381;329382;329383;329384;329385;329386;329387;329388;333450;333451;333452;333453;333454;333455;333456;333457;333458;333459;333460;333461;333462;333463;333464;333465;333466;333467;333468;333469;333470;333471;333472;333473;462609;462610			-1
D2S7G7	D2S7G7	4	4	4	tr|D2S7G7|D2S7G7_GEOOG Extracellular solute-binding protein family 1 OS=Geodermatophilus obscurus (strain ATCC 25078 / DSM 43160 / JCM 3152 / CCUG 61914 / KCC A-0152 / KCTC 9177 / NBRC 13315 / NRRL B-3577 / G-20) OX=526225 GN=Gobs_2796 PE=4 SV=1	1	4	4	4	0	0	1	0	1	0	2	3	2	1	3	3	0	2	0	1	3	2	4	2	2	0	0	0	1	1	3	1	1	1	2	1	0	1	0	2	3	2	1	3	3	0	2	0	1	3	2	4	2	2	0	0	0	1	1	3	1	1	1	2	1	0	1	0	2	3	2	1	3	3	0	2	0	1	3	2	4	2	2	0	0	0	1	1	3	1	1	1	2	6.6	6.6	6.6	50.054	468	468	0	23.54	4.3	0	4.3	0	4.3	6.6	6.6	1.9	6.6	4.3	0	4.3	0	4.3	4.3	4.3	6.6	4.3	4.3	0	0	0	4.3	2.4	6.6	1.9	4.3	1.9	4.3	24807000	540320	0	347110	0	2943400	1777200	2549500	456080	1615300	1463100	0	1473900	0	276180	1461800	816020	3148000	596850	963670	0	0	0	382420	496740	1353400	437880	526710	437780	744080	668030	0	625090	0	681590	748720	774910	624500	798530	990050	0	564490	0	254110	777120	649070	868730	584890	985090	0	0	0	334870	554030	734480	795780	586260	531450	604420	1	0	1	0	3	3	2	1	3	3	0	2	0	1	3	2	4	2	2	0	0	0	1	1	3	1	1	1	2	43	EATEFYVDLVR;GQQLAEDVAER;TTVEEALER;TTVEEALERGQQLAEDVAER				796	6643;10853;25916;25917	True;True;True;True	6643;10853;25916;25917	141979;141980;141981;141982;141983;141984;141985;141986;141987;141988;227489;227490;227491;532320;532321;532322;532323;532324;532325;532326;532327;532328;532329;532330;532331;532332;532333;532334;532335;532336;532337;532338;532339;532340;532341;532342;532343;532344;532345;532346;532347;532348;532349			-1
D2S7G8	D2S7G8	7	7	7	tr|D2S7G8|D2S7G8_GEOOG Transcriptional regulator	DeoR family OS=Geodermatophilus obscurus (strain ATCC 25078 / DSM 43160 / JCM 3152 / CCUG 61914 / KCC A-0152 / KCTC 9177 / NBRC 13315 / NRRL B-3577 / G-20) OX=526225 GN=Gobs_2797 PE=3 SV=1	1	7	7	7	0	0	5	3	2	0	4	4	3	2	4	4	3	4	3	2	4	2	3	3	0	0	2	1	2	3	3	3	1	1	2	5	3	2	0	4	4	3	2	4	4	3	4	3	2	4	2	3	3	0	0	2	1	2	3	3	3	1	1	2	5	3	2	0	4	4	3	2	4	4	3	4	3	2	4	2	3	3	0	0	2	1	2	3	3	3	1	1	2	24.4	24.4	24.4	33.088	315	315	0	39.468	15.6	10.8	7.6	0	14	14	10.8	6.3	16.5	16.5	10.8	14	10.8	7.6	14	7.6	12.4	12.4	0	0	6.3	3.2	7.6	10.8	10.8	10.8	3.2	3.2	9.2	62501000	8550100	3230400	710380	0	2557900	2931200	2181100	912960	3827800	2526000	3777800	2840600	5358800	1160400	3221400	2080100	1902200	2031200	0	0	3850700	548070	990280	1318700	1780800	1810700	936640	587920	876480	2309300	802920	479830	0	1410400	1220200	1083800	854030	1050500	1976900	809590	1170000	1082500	840290	1402000	969480	1189500	924390	0	0	799360	729540	739880	1068500	1047100	1322200	1250100	961040	667890	5	3	2	0	4	4	3	2	4	4	3	4	5	2	4	2	3	3	0	0	3	1	2	3	3	3	1	1	2	76	AFAQLPLVTK;AIPEVIVIPYGEPK;AIPEVIVIPYGEPKGPAVR;ALRGQPEVAR;LLAEIITPQDVLGLAWAR;MAEVLDGPAR;MIGINAEQMR				797	1432;2241;2242;2843;15366;17342;17644	True;True;True;True;True;True;True	1432;2241;2242;2843;15366;17342;17644	31408;31409;31410;31411;31412;31413;31414;31415;31416;31417;31418;31419;31420;31421;31422;31423;31424;31425;31426;31427;31428;31429;31430;31431;31432;31433;31434;31435;49154;49155;49156;49157;49158;49159;49160;49161;49162;49163;49164;49165;49166;49167;49168;49169;49170;49171;49172;49173;49174;49175;49176;63852;63853;63854;63855;320907;320908;361035;361036;361037;361038;361039;361040;361041;361042;361043;367178;367179;367180;367181;367182;367183;367184;367185;367186;367187			-1
D2S7H0	D2S7H0	16	16	16	tr|D2S7H0|D2S7H0_GEOOG ATP-dependent 6-phosphofructokinase OS=Geodermatophilus obscurus (strain ATCC 25078 / DSM 43160 / JCM 3152 / CCUG 61914 / KCC A-0152 / KCTC 9177 / NBRC 13315 / NRRL B-3577 / G-20) OX=526225 GN=pfkA PE=3 SV=1	1	16	16	16	0	0	10	10	10	0	13	9	10	11	13	9	13	12	10	10	10	4	7	7	9	0	11	9	10	10	12	14	8	7	9	10	10	10	0	13	9	10	11	13	9	13	12	10	10	10	4	7	7	9	0	11	9	10	10	12	14	8	7	9	10	10	10	0	13	9	10	11	13	9	13	12	10	10	10	4	7	7	9	0	11	9	10	10	12	14	8	7	9	45.5	45.5	45.5	48.19	440	440	0	95.33	28.9	28.9	34.5	0	34.8	27.5	33.4	34.5	39.8	27.3	38	40	28	28.6	25.5	13.4	23.2	21.8	32.5	0	32	27.5	30.5	28.9	35.9	43.4	27	22.5	27.7	273150000	11520000	14680000	5416300	0	12466000	11263000	10715000	10225000	9114800	9043700	15269000	9457700	9481800	17490000	10119000	5298700	6156500	8663500	5471900	0	14362000	7045700	7856500	11946000	13204000	13269000	10216000	7205600	6196100	1933600	2437100	2286400	0	2925100	2721500	2241900	2220500	2511800	2299700	2158800	2675200	1853800	2480100	2270300	2715700	2217600	2427700	2606700	0	2519300	2583900	2010700	2581000	2727700	2809800	2309700	2656400	2207500	11	13	10	0	14	10	11	12	16	10	15	13	11	13	10	5	8	9	9	0	11	9	10	11	13	17	10	8	9	298	DLPVEQLPSLEPGGPR;GEQDPEEVVDALER;GLLEHLR;GLLEHLRQR;GLVLELSR;IDSPLAER;IVEHLDAHGVENNVR;LNINILFVIGGDGTIR;NHVDPLGDLWLSVLEATGQPVRFE;SAPGGIGLVK;SVPANPFDSAYCLR;TIDNDIPYIDQSFGFQTAMAEATK;TLGPCRIDSPLAER;VGIVTCGGLCPGLNDVIR;VSHEDLAVR;YFDPSYAIR				798	5704;9757;10433;10434;10597;12502;13356;15905;18541;21901;23689;24883;25088;27323;28587;30109	True;True;True;True;True;True;True;True;True;True;True;True;True;True;True;True	5704;9757;10433;10434;10597;12502;13356;15905;18541;21901;23689;24883;25088;27323;28587;30109	122998;122999;123000;123001;123002;123003;123004;123005;123006;123007;123008;123009;123010;123011;123012;123013;123014;123015;123016;123017;123018;123019;123020;123021;123022;123023;123024;123025;123026;123027;123028;123029;123030;123031;123032;123033;123034;123035;123036;123037;123038;204989;204990;204991;204992;204993;204994;204995;204996;204997;204998;204999;205000;205001;205002;205003;205004;205005;219057;219058;219059;219060;219061;219062;219063;219064;219065;219066;219067;222379;222380;222381;222382;222383;222384;222385;222386;222387;222388;222389;222390;222391;222392;222393;222394;260607;260608;260609;260610;260611;260612;260613;260614;260615;260616;260617;260618;260619;260620;260621;260622;260623;260624;260625;280566;280567;280568;280569;280570;280571;280572;280573;280574;280575;280576;280577;280578;280579;280580;280581;332674;332675;332676;332677;383999;384000;384001;384002;384003;384004;384005;384006;384007;384008;444643;444644;444645;444646;444647;444648;444649;444650;444651;444652;444653;444654;444655;444656;444657;444658;444659;444660;444661;444662;444663;444664;444665;444666;444667;444668;444669;484091;484092;484093;484094;484095;484096;484097;484098;484099;484100;484101;484102;484103;484104;484105;484106;484107;484108;484109;484110;484111;484112;484113;484114;484115;484116;484117;484118;510118;510119;510120;510121;510122;510123;510124;510125;510126;510127;510128;510129;510130;510131;510132;510133;510134;510135;510136;510137;510138;510139;510140;510141;510142;510143;510144;514859;514860;514861;514862;514863;514864;514865;514866;514867;514868;514869;514870;514871;514872;514873;514874;514875;514876;514877;514878;514879;514880;514881;562502;562503;562504;562505;562506;562507;562508;562509;562510;562511;562512;562513;562514;562515;562516;562517;562518;562519;562520;562521;562522;562523;562524;590817;590818;590819;590820;590821;590822;590823;590824;590825;622627;622628;622629;622630;622631;622632;622633;622634;622635;622636;622637;622638;622639;622640;622641;622642;622643;622644;622645;622646;622647;622648;622649;622650;622651;622652;622653			-1
D2S7H1	D2S7H1	4	4	4	tr|D2S7H1|D2S7H1_GEOOG Sodium/hydrogen exchanger OS=Geodermatophilus obscurus (strain ATCC 25078 / DSM 43160 / JCM 3152 / CCUG 61914 / KCC A-0152 / KCTC 9177 / NBRC 13315 / NRRL B-3577 / G-20) OX=526225 GN=Gobs_2800 PE=3 SV=1	1	4	4	4	0	0	2	1	1	0	1	1	2	2	0	2	0	2	1	1	2	1	1	1	2	0	2	0	2	1	2	2	1	1	1	2	1	1	0	1	1	2	2	0	2	0	2	1	1	2	1	1	1	2	0	2	0	2	1	2	2	1	1	1	2	1	1	0	1	1	2	2	0	2	0	2	1	1	2	1	1	1	2	0	2	0	2	1	2	2	1	1	1	12.9	12.9	12.9	38.88	387	387	0	22.412	9	3.4	6.5	0	6.5	6.5	7	9.8	0	9	0	7	6.5	6.5	9	2.3	6.5	6.5	9	0	7	0	9.8	2.6	9.8	9.8	6.5	6.5	6.5	27712000	412320	626350	192400	0	279270	362500	1650200	690730	0	8301900	0	1613200	2067400	161160	1088800	635310	455860	519650	1404300	0	2629100	0	854660	446820	452660	675810	354420	284340	1552800	303610	374790	623360	0	934510	942030	1190100	696700	0	1352300	0	940490	951980	370860	773200	1035100	1404500	1383200	1078000	0	647850	0	411250	238150	432130	884540	395380	737090	840710	2	2	1	0	1	1	2	2	0	2	0	2	1	1	2	1	1	1	2	0	2	0	2	1	2	2	1	1	1	36	ARSVLGPLR;LLASADDEQLLLR;LRAGTALVAR;SVLGPLRDLFAATFFVAFGLSTDPR				799	3534;15402;16221;23667	True;True;True;True	3534;15402;16221;23667	78610;78611;78612;78613;321694;321695;321696;321697;321698;321699;338705;338706;338707;338708;338709;483622;483623;483624;483625;483626;483627;483628;483629;483630;483631;483632;483633;483634;483635;483636;483637;483638;483639;483640;483641;483642			-1
D2S7H2	D2S7H2	11	11	11	tr|D2S7H2|D2S7H2_GEOOG TrkA-C domain protein OS=Geodermatophilus obscurus (strain ATCC 25078 / DSM 43160 / JCM 3152 / CCUG 61914 / KCC A-0152 / KCTC 9177 / NBRC 13315 / NRRL B-3577 / G-20) OX=526225 GN=Gobs_2801 PE=4 SV=1	1	11	11	11	0	0	8	7	7	0	7	8	6	7	5	5	6	6	6	5	6	7	5	7	7	0	7	6	6	4	5	8	6	7	5	8	7	7	0	7	8	6	7	5	5	6	6	6	5	6	7	5	7	7	0	7	6	6	4	5	8	6	7	5	8	7	7	0	7	8	6	7	5	5	6	6	6	5	6	7	5	7	7	0	7	6	6	4	5	8	6	7	5	70.2	70.2	70.2	17.232	161	161	0	62.942	68.3	67.1	63.4	0	62.1	67.7	52.8	61.5	47.8	46.6	61.5	57.1	61.5	56.5	56.5	61.5	50.3	67.7	63.4	0	62.7	61.5	57.1	42.2	56.5	67.7	62.7	67.1	46.6	223980000	11852000	10154000	7699100	0	7467300	10532000	8437700	12000000	3548900	5869700	12235000	7880500	6372000	7502300	9407500	8910200	5120200	11215000	6751300	0	12155000	6633600	12970000	5431800	4008100	9053100	8188600	7980800	4606000	2139400	2184300	1757400	0	2505000	3170800	2405300	2478400	1507700	2280400	2121000	2303400	1585900	2274700	1869300	2827000	2205600	2690200	2539000	0	2077900	2345300	1869800	1328700	1890600	1977800	2181900	1728100	2165600	10	10	8	0	9	9	8	9	6	7	6	8	8	6	8	8	7	10	8	0	9	7	6	5	7	10	8	10	6	213	DTDVVPSPGPADTLLPGDVLVAIGSVR;EVPGLESGR;EVPGLESGRFPIGAGSR;FAGRPLGDTR;GLEELER;LRTSAGEVLGVVVR;MDLEETLLPGVGVR;PLGDTRAR;SVLRLEPDEVDALAEVLGAPR;TSAGEVLGVVVR;TSAGEVLGVVVRR				800	6085;8121;8122;8371;10352;16348;17455;19449;23678;25620;25621	True;True;True;True;True;True;True;True;True;True;True	6085;8121;8122;8371;10352;16348;17455;19449;23678;25620;25621	130363;130364;130365;130366;130367;130368;130369;130370;130371;130372;130373;130374;130375;130376;130377;130378;130379;130380;130381;130382;130383;130384;130385;130386;130387;130388;130389;171893;171894;171895;171896;171897;171898;171899;171900;171901;171902;171903;171904;171905;171906;171907;171908;171909;171910;171911;171912;171913;171914;171915;171916;176889;176890;176891;176892;176893;176894;176895;176896;176897;176898;176899;176900;176901;176902;217499;217500;217501;217502;217503;217504;217505;217506;217507;217508;217509;217510;340540;340541;363136;363137;363138;363139;363140;363141;363142;363143;363144;363145;363146;363147;363148;363149;363150;363151;363152;363153;363154;363155;363156;363157;363158;363159;363160;363161;363162;363163;363164;363165;363166;363167;363168;363169;363170;363171;363172;363173;363174;363175;363176;363177;363178;363179;363180;363181;363182;363183;363184;363185;363186;363187;363188;363189;363190;363191;363192;363193;363194;363195;363196;363197;363198;363199;363200;363201;363202;363203;400652;400653;400654;400655;400656;483846;483847;483848;483849;483850;483851;483852;483853;483854;483855;483856;483857;483858;483859;483860;483861;483862;483863;483864;483865;483866;483867;483868;483869;483870;483871;525997;525998;525999;526000;526001;526002;526003;526004;526005;526006;526007;526008;526009;526010;526011;526012;526013;526014;526015;526016;526017;526018;526019;526020;526021;526022;526023;526024;526025;526026;526027;526028;526029;526030;526031			-1
D2S7H3	D2S7H3	11	11	11	tr|D2S7H3|D2S7H3_GEOOG UspA domain protein OS=Geodermatophilus obscurus (strain ATCC 25078 / DSM 43160 / JCM 3152 / CCUG 61914 / KCC A-0152 / KCTC 9177 / NBRC 13315 / NRRL B-3577 / G-20) OX=526225 GN=Gobs_2802 PE=3 SV=1	1	11	11	11	0	0	10	10	9	0	10	9	9	9	9	11	9	10	10	9	8	7	7	9	10	0	10	9	9	8	10	10	9	10	9	10	10	9	0	10	9	9	9	9	11	9	10	10	9	8	7	7	9	10	0	10	9	9	8	10	10	9	10	9	10	10	9	0	10	9	9	9	9	11	9	10	10	9	8	7	7	9	10	0	10	9	9	8	10	10	9	10	9	62.1	62.1	62.1	18.059	174	174	0	66.184	61.5	61.5	61.5	0	61.5	61.5	55.7	61.5	61.5	62.1	61.5	61.5	61.5	61.5	61.5	44.8	55.7	61.5	61.5	0	61.5	61.5	61.5	56.9	62.1	61.5	55.7	61.5	61.5	1141800000	70956000	50234000	55121000	0	43320000	48776000	38047000	47892000	36236000	48546000	74416000	43867000	45034000	52219000	40094000	22750000	21891000	26881000	19387000	0	42897000	50128000	34883000	20494000	27555000	39932000	56892000	45582000	37810000	15709000	14224000	15011000	0	12322000	15092000	10458000	11020000	14234000	13823000	14627000	12130000	13319000	15194000	9627500	10495000	10962000	9537300	9834500	0	11593000	16831000	11735000	14241000	12097000	13798000	10441000	12469000	9556700	15	15	13	0	14	12	11	11	13	15	12	13	13	15	10	9	9	11	12	0	12	12	12	8	13	13	11	15	10	329	ADLLVVGAR;AGYPLHVLR;GGFAGLVLGSVSDQCVR;GLIESAAR;GLIESAARADLLVVGAR;GRGGFAGLVLGSVSDQCVR;HAPCPVTVVR;MTELMDLESDNDGVAR;MTTAPQPATLEPGYIPPLEDFER;TELMDLESDNDGVAR;TGTPADHAVGRGER				801	1020;2030;9954;10411;10412;10907;11673;18132;18205;24462;24791	True;True;True;True;True;True;True;True;True;True;True	1020;2030;9954;10411;10412;10907;11673;18132;18205;24462;24791	23368;23369;23370;23371;23372;23373;23374;23375;23376;23377;23378;23379;23380;23381;23382;23383;23384;23385;23386;23387;23388;23389;23390;23391;23392;23393;23394;44823;44824;44825;44826;44827;44828;44829;44830;44831;44832;44833;44834;44835;44836;44837;44838;44839;44840;44841;44842;44843;44844;44845;44846;44847;44848;44849;209341;209342;209343;209344;209345;209346;209347;209348;209349;209350;209351;209352;209353;209354;209355;209356;209357;209358;209359;209360;209361;209362;209363;209364;209365;209366;209367;209368;209369;209370;209371;209372;209373;209374;209375;209376;209377;209378;209379;209380;209381;209382;209383;209384;209385;209386;218616;218617;218618;218619;218620;218621;218622;218623;218624;218625;218626;218627;218628;218629;218630;218631;218632;218633;218634;218635;218636;218637;218638;218639;218640;218641;218642;218643;218644;218645;218646;218647;218648;218649;218650;218651;218652;218653;218654;218655;218656;218657;218658;218659;218660;218661;218662;218663;218664;218665;218666;218667;218668;218669;218670;218671;218672;218673;218674;218675;218676;218677;218678;218679;218680;228573;228574;228575;228576;228577;228578;228579;228580;228581;228582;228583;228584;228585;228586;228587;228588;228589;228590;228591;228592;228593;228594;228595;228596;228597;228598;228599;228600;228601;228602;228603;228604;228605;228606;228607;228608;228609;244037;244038;244039;244040;244041;244042;244043;244044;244045;244046;244047;244048;244049;244050;244051;244052;244053;244054;244055;244056;244057;244058;244059;244060;244061;376348;376349;377250;377251;377252;377253;377254;377255;377256;377257;377258;377259;377260;377261;377262;377263;377264;377265;377266;377267;377268;377269;377270;377271;377272;377273;377274;377275;377276;500648;500649;500650;500651;500652;500653;500654;500655;500656;500657;500658;500659;500660;500661;500662;500663;500664;500665;500666;500667;500668;500669;500670;500671;500672;500673;500674;508192;508193;508194;508195;508196;508197;508198;508199;508200;508201;508202;508203;508204;508205;508206;508207;508208;508209;508210;508211;508212;508213;508214;508215;508216;508217;508218;508219;508220;508221;508222;508223;508224;508225;508226;508227;508228;508229;508230;508231;508232;508233;508234;508235;508236;508237			-1
D2S7H6	D2S7H6	8	8	8	tr|D2S7H6|D2S7H6_GEOOG Monooxygenase FAD-binding protein OS=Geodermatophilus obscurus (strain ATCC 25078 / DSM 43160 / JCM 3152 / CCUG 61914 / KCC A-0152 / KCTC 9177 / NBRC 13315 / NRRL B-3577 / G-20) OX=526225 GN=Gobs_2805 PE=4 SV=1	1	8	8	8	0	0	4	1	2	0	3	2	2	1	0	2	4	3	4	5	3	4	3	4	4	0	2	3	2	3	4	4	3	3	3	4	1	2	0	3	2	2	1	0	2	4	3	4	5	3	4	3	4	4	0	2	3	2	3	4	4	3	3	3	4	1	2	0	3	2	2	1	0	2	4	3	4	5	3	4	3	4	4	0	2	3	2	3	4	4	3	3	3	23.6	23.6	23.6	38.612	369	369	0	43.856	11.1	3.5	4.6	0	7.6	8.1	7.6	3	0	6.8	12.5	11.1	13.3	17.6	8.1	14.1	11.1	14.4	13.3	0	6.5	11.1	8.1	10.3	13.3	15.4	11.9	7.6	10	200900000	13519000	8489700	834120	0	1957500	2005900	2722800	1494900	0	2658800	28764000	3689300	15669000	8479400	1438200	5795000	4733100	6859800	8699200	0	2284700	11140000	7956200	14482000	10620000	6245400	2603200	24193000	3565800	5718900	10886000	3196500	0	5157200	4255300	4682000	5595800	0	3572000	9187900	3300600	6172900	2458200	1033100	6920400	3402300	4432200	3806000	0	3591800	9396600	5422700	1675800	6107100	4524900	1453300	4416900	3396100	4	1	2	0	3	2	2	1	0	2	4	3	4	6	3	4	3	6	4	0	2	3	2	3	4	4	4	3	3	82	ALARFSGSAPGLEGVER;DEYRVGDMGPLYAAAAR;FSGSAPGLEGVER;GGPIPVGGLLR;LSEHAVDVLDAAVR;PDVLASYDGAALR;PVSLVSAR;RGLAQVR				802	2429;5158;9035;10027;16409;19151;19822;21150	True;True;True;True;True;True;True;True	2429;5158;9035;10027;16409;19151;19822;21150	53822;53823;53824;53825;53826;53827;53828;53829;53830;53831;53832;53833;53834;53835;53836;53837;53838;53839;112002;112003;112004;112005;112006;112007;112008;190601;190602;190603;190604;190605;190606;190607;190608;190609;210683;210684;210685;210686;210687;210688;210689;210690;210691;210692;210693;210694;210695;210696;210697;210698;210699;341807;341808;341809;341810;341811;396512;396513;396514;396515;396516;396517;396518;396519;396520;396521;396522;396523;396524;396525;396526;396527;396528;396529;405703;405704;405705;405706;405707;405708;405709;430463			-1
D2S7H9	D2S7H9	9	9	9	tr|D2S7H9|D2S7H9_GEOOG ornithine aminotransferase OS=Geodermatophilus obscurus (strain ATCC 25078 / DSM 43160 / JCM 3152 / CCUG 61914 / KCC A-0152 / KCTC 9177 / NBRC 13315 / NRRL B-3577 / G-20) OX=526225 GN=Gobs_2808 PE=3 SV=1	1	9	9	9	0	0	7	2	0	0	5	5	3	3	3	6	2	4	3	5	5	3	5	2	7	0	2	1	2	1	3	4	3	3	1	7	2	0	0	5	5	3	3	3	6	2	4	3	5	5	3	5	2	7	0	2	1	2	1	3	4	3	3	1	7	2	0	0	5	5	3	3	3	6	2	4	3	5	5	3	5	2	7	0	2	1	2	1	3	4	3	3	1	36.7	36.7	36.7	42.767	412	412	0	51.827	31.3	10.7	0	0	22.6	23.3	13.3	13.6	15.8	27.9	11.9	17.2	14.6	21.6	21.4	11.9	19.7	10.7	30.6	0	10.4	6.8	10.4	3.2	15.8	18.9	14.3	15.8	6.8	146680000	13804000	2113900	0	0	8376000	7962200	5333900	4328200	4389000	9489500	847420	8385900	4094100	4244600	12513000	7291700	10022000	6002500	12642000	0	1278400	294560	1176300	415290	4004600	6416100	5329700	3311100	2615300	4784100	1167100	0	0	5542400	4791400	3257400	3101400	3955000	5947100	525220	4794100	1590300	1396000	5401600	4006100	5447600	4779800	8833700	0	587760	376750	990870	1685200	3696700	4599300	3270400	2242200	2647400	9	2	0	0	5	6	3	3	3	6	2	5	3	5	7	3	5	2	7	0	2	1	2	1	3	4	4	4	1	98	AACERLAGR;AFYNDRLGPFAR;ALGGGIVPVSAVVSTR;DRLEGLVGHGVQAVR;GLWAGIDVDPALMTGR;GVLVKDAHGQTIR;LSPPLVVEPDDLDRAVDALGAVLDEAGR;QACTDAGVLFVADEVQSGLGR;TGATFACELEGVVPDVYLLGK				803	154;1569;2606;5975;10619;11382;16468;19903;24617	True;True;True;True;True;True;True;True;True	154;1569;2606;5975;10619;11382;16468;19903;24617	3677;3678;3679;3680;34387;34388;34389;34390;34391;34392;58324;58325;58326;58327;58328;58329;58330;58331;58332;58333;58334;58335;58336;58337;58338;58339;58340;58341;58342;58343;128412;128413;128414;128415;128416;128417;128418;128419;128420;128421;128422;128423;222944;222945;222946;222947;222948;222949;222950;222951;222952;222953;222954;222955;238281;238282;238283;238284;238285;343094;343095;343096;343097;343098;343099;343100;343101;343102;343103;343104;343105;343106;343107;343108;343109;343110;343111;343112;343113;343114;343115;343116;343117;343118;407023;407024;407025;407026;407027;407028;407029;407030;407031;407032;407033;504040;504041;504042			-1
D2S7I0	D2S7I0	5	5	5	tr|D2S7I0|D2S7I0_GEOOG Transcriptional regulator	AsnC family OS=Geodermatophilus obscurus (strain ATCC 25078 / DSM 43160 / JCM 3152 / CCUG 61914 / KCC A-0152 / KCTC 9177 / NBRC 13315 / NRRL B-3577 / G-20) OX=526225 GN=Gobs_2809 PE=4 SV=1	1	5	5	5	0	0	4	3	2	0	0	0	1	0	3	0	2	1	3	1	0	1	2	1	2	0	2	1	3	1	2	2	1	1	2	4	3	2	0	0	0	1	0	3	0	2	1	3	1	0	1	2	1	2	0	2	1	3	1	2	2	1	1	2	4	3	2	0	0	0	1	0	3	0	2	1	3	1	0	1	2	1	2	0	2	1	3	1	2	2	1	1	2	20.5	20.5	20.5	17.271	156	156	0	26.818	20.5	17.3	11.5	0	0	0	6.4	0	18.6	0	13.5	5.1	20.5	6.4	0	6.4	13.5	5.8	12.2	0	14.1	5.1	13.5	6.4	11.5	11.5	5.1	5.1	11.5	57273000	8491600	3536700	2320200	0	0	0	1592100	0	3712200	0	3119000	1320200	3270500	1646800	0	657190	2475100	859020	2985600	0	2839200	1017300	4610200	328880	2903100	3081300	1891400	2201300	2414600	1061000	1094700	1457500	0	0	0	1691500	0	1461000	0	1828800	1202600	1843500	1592300	0	1581400	1879300	1590600	833040	0	1491300	1217600	1473900	684660	960030	1685900	1767600	1919600	1283100	5	3	2	0	0	0	1	0	4	0	2	1	3	1	0	1	2	1	2	0	2	1	3	1	3	2	1	1	2	44	LLAEGVIR;LRQQPNVQQTR;QQPNVQQTR;TGDRLDLLDR;VDRLLAEGVIR				804	15365;16332;20584;24639;26905	True;True;True;True;True	15365;16332;20584;24639;26905	320894;320895;320896;320897;320898;320899;320900;320901;320902;320903;320904;320905;320906;340363;340364;340365;340366;340367;340368;340369;420480;420481;504507;504508;504509;504510;504511;504512;504513;504514;504515;504516;504517;504518;504519;504520;504521;504522;504523;554337;554338;554339;554340;554341			-1
D2S7I1	D2S7I1	5	5	5	tr|D2S7I1|D2S7I1_GEOOG Lipoprotein OS=Geodermatophilus obscurus (strain ATCC 25078 / DSM 43160 / JCM 3152 / CCUG 61914 / KCC A-0152 / KCTC 9177 / NBRC 13315 / NRRL B-3577 / G-20) OX=526225 GN=Gobs_2810 PE=3 SV=1	1	5	5	5	0	0	3	4	4	0	3	2	3	3	5	2	3	5	3	3	5	3	2	4	4	0	4	2	4	3	3	4	3	4	5	3	4	4	0	3	2	3	3	5	2	3	5	3	3	5	3	2	4	4	0	4	2	4	3	3	4	3	4	5	3	4	4	0	3	2	3	3	5	2	3	5	3	3	5	3	2	4	4	0	4	2	4	3	3	4	3	4	5	25.7	25.7	25.7	28.666	272	272	0	29.396	15.1	25.7	25.7	0	15.4	15.4	21	15.4	25.7	9.9	20.2	25.7	15.4	20.2	25.7	15.1	9.9	15.4	25.4	0	25.7	15.4	25.4	20.2	20.2	25.7	20.2	25.7	25.7	146330000	6045500	11153000	6223500	0	5180500	2193200	3208500	5826000	6342300	2912800	7245500	7706900	4386900	7429600	6627500	2257100	3003900	9497100	3741300	0	5754200	3096600	4278400	4959000	5441000	3982600	5003000	6625500	6210800	1856700	1955400	2852000	0	2103300	2144300	1800900	1976100	2194800	1749800	1956600	2204100	1774900	2571800	2020400	2038100	2105300	1777800	2073700	0	1875100	2869900	2186900	3136100	2589100	2143800	1804300	1778900	2232200	5	6	6	0	5	3	4	5	7	3	5	8	5	5	7	3	3	7	6	0	5	3	6	5	5	6	5	6	7	141	DLQISEVEAAQVPR;FIEETYEGAVIPAF;LLEANGLITLADTGDAAPTSLDVQDSPK;RFIEETYEGAVIPAF;VGASPLPHAEILR				805	5711;8736;15485;21095;27229	True;True;True;True;True	5711;8736;15485;21095;27229	123147;123148;123149;123150;123151;123152;123153;123154;123155;123156;123157;123158;123159;123160;123161;123162;123163;123164;123165;123166;123167;123168;123169;123170;123171;123172;123173;123174;123175;123176;123177;123178;123179;123180;123181;123182;123183;123184;123185;123186;123187;123188;123189;123190;123191;123192;123193;123194;123195;123196;123197;184513;184514;184515;184516;184517;184518;184519;184520;184521;184522;184523;184524;323688;323689;323690;323691;323692;323693;323694;323695;323696;323697;323698;323699;323700;323701;323702;323703;323704;323705;323706;429518;429519;429520;429521;429522;429523;429524;429525;429526;429527;429528;429529;429530;429531;560446;560447;560448;560449;560450;560451;560452;560453;560454;560455;560456;560457;560458;560459;560460;560461;560462;560463;560464;560465;560466;560467;560468;560469;560470;560471;560472;560473;560474;560475;560476;560477;560478;560479;560480;560481;560482;560483;560484;560485;560486;560487;560488;560489;560490			-1
D2S7I3	D2S7I3	11	11	11	tr|D2S7I3|D2S7I3_GEOOG ABC transporter related protein OS=Geodermatophilus obscurus (strain ATCC 25078 / DSM 43160 / JCM 3152 / CCUG 61914 / KCC A-0152 / KCTC 9177 / NBRC 13315 / NRRL B-3577 / G-20) OX=526225 GN=Gobs_2812 PE=4 SV=1	1	11	11	11	0	0	5	10	10	0	4	4	6	6	5	4	8	5	7	9	5	4	8	4	1	0	10	6	7	6	8	7	5	5	6	5	10	10	0	4	4	6	6	5	4	8	5	7	9	5	4	8	4	1	0	10	6	7	6	8	7	5	5	6	5	10	10	0	4	4	6	6	5	4	8	5	7	9	5	4	8	4	1	0	10	6	7	6	8	7	5	5	6	44.5	44.5	44.5	36.057	344	344	0	64.837	15.1	40.1	42.4	0	14.8	11.3	20.1	17.2	19.2	16.9	37.8	19.2	27.3	36.3	19.8	9.9	26.5	14.8	2.3	0	42.4	23.8	26.2	23	33.1	31.1	15.1	16.3	20.1	124370000	5222700	7462800	6384600	0	2104900	2510500	6222600	4702700	2179800	6180200	7746900	6603500	5122900	8212500	4937200	2426300	4832600	3137900	804620	0	8008500	2803200	5116600	3206800	3704700	4165300	4455100	1715600	4399200	1431700	1504500	1697800	0	1203400	1267400	1261200	1554000	1064300	1438300	1398400	1320900	1410300	1554500	1361900	1268800	1176000	1269500	1733500	0	1456500	1657500	1604300	1630800	1674000	1307800	1696600	971980	1194700	6	11	12	0	4	4	6	7	6	4	10	7	8	10	5	4	9	4	1	0	12	6	7	7	9	8	5	5	6	183	AGEVVAVDGVSLR;ATELLDLVGLGER;AVCDSAVLLER;GHTPLADALLPAPVADAGAGHGGALLR;LSEVLTR;MIELTDVR;RATELLDLVGLGER;SIGMVFQHFELLDSR;TAAGNVEHPLELAGVGR;VLLCDEATSALDQASTASVLELLR;VQAGEFAGVVGPSGSGK				806	1704;3803;4058;10149;16415;17640;20989;22614;23919;27910;28342	True;True;True;True;True;True;True;True;True;True;True	1704;3803;4058;10149;16415;17640;20989;22614;23919;27910;28342	37772;37773;37774;37775;37776;37777;37778;37779;37780;37781;37782;37783;37784;37785;37786;37787;37788;37789;37790;37791;37792;37793;37794;84509;84510;84511;84512;84513;84514;84515;84516;84517;84518;84519;84520;84521;84522;84523;84524;84525;84526;84527;84528;84529;84530;84531;84532;84533;84534;84535;84536;84537;84538;90451;90452;90453;90454;90455;90456;90457;90458;90459;90460;90461;90462;90463;90464;212806;212807;212808;212809;212810;212811;212812;212813;341888;341889;341890;341891;341892;367072;367073;367074;367075;367076;367077;367078;367079;367080;367081;367082;367083;367084;367085;367086;367087;367088;367089;367090;367091;367092;367093;367094;427882;427883;427884;427885;427886;427887;427888;427889;427890;427891;427892;427893;427894;427895;427896;427897;427898;427899;427900;459990;459991;459992;459993;459994;459995;459996;459997;459998;459999;460000;489085;489086;489087;489088;489089;489090;489091;489092;489093;489094;489095;489096;489097;489098;489099;489100;489101;489102;489103;576133;576134;576135;576136;576137;576138;585399;585400;585401;585402;585403;585404;585405;585406;585407;585408;585409;585410;585411;585412;585413;585414;585415;585416;585417;585418;585419;585420;585421;585422;585423			-1
D2S7I6	D2S7I6	5	5	5	tr|D2S7I6|D2S7I6_GEOOG Two component transcriptional regulator	winged helix family OS=Geodermatophilus obscurus (strain ATCC 25078 / DSM 43160 / JCM 3152 / CCUG 61914 / KCC A-0152 / KCTC 9177 / NBRC 13315 / NRRL B-3577 / G-20) OX=526225 GN=Gobs_2815 PE=4	1	5	5	5	0	0	1	1	1	0	2	4	3	1	0	1	1	2	0	2	1	1	2	2	1	0	0	1	1	0	1	1	3	2	2	1	1	1	0	2	4	3	1	0	1	1	2	0	2	1	1	2	2	1	0	0	1	1	0	1	1	3	2	2	1	1	1	0	2	4	3	1	0	1	1	2	0	2	1	1	2	2	1	0	0	1	1	0	1	1	3	2	2	34.5	34.5	34.5	26.213	238	238	0	27.19	3.8	3.8	3.8	0	6.3	32.8	17.6	11.3	0	3.8	11.3	16	0	10.1	10.5	6.3	10.9	6.3	3.8	0	0	3.8	6.3	0	11.3	4.6	28.2	10.1	10.9	40272000	6300600	1756900	1096800	0	2817700	1608100	5378900	118050	0	2599600	66618	2386000	0	871910	106080	1647600	1550900	2686600	1352400	0	0	1807400	257100	0	125600	394710	1426200	2441200	1474600	2806500	1065800	636830	0	1157100	1566700	1617100	1220500	0	1810400	513130	2091300	0	461310	1075400	1533500	795260	833620	933970	0	0	1572400	793810	0	1413000	0	1113400	1638000	1719500	1	1	1	0	2	4	4	1	0	1	1	2	0	2	1	1	3	2	2	0	0	1	1	0	1	1	3	2	2	40	ADTDDIVAALEAGADDYVTKPFQVK;ATSGTPANHPVPEEVVLDSTLPALVLR;GLGYRLDQR;LLVVEDDDPIRTALR;VVVTVRGLGYR				807	1093;3923;10402;15811;29292	True;True;True;True;True	1093;3923;10402;15811;29292	24930;24931;24932;87192;87193;87194;87195;87196;87197;87198;218517;218518;218519;218520;218521;218522;218523;218524;218525;218526;218527;218528;218529;330445;330446;330447;330448;330449;330450;330451;330452;330453;607127;607128;607129;607130;607131;607132;607133;607134			-1
D2S7J0	D2S7J0	5	5	5	tr|D2S7J0|D2S7J0_GEOOG AAA domain-containing protein OS=Geodermatophilus obscurus (strain ATCC 25078 / DSM 43160 / JCM 3152 / CCUG 61914 / KCC A-0152 / KCTC 9177 / NBRC 13315 / NRRL B-3577 / G-20) OX=526225 GN=Gobs_2819 PE=4 SV=1	1	5	5	5	0	0	2	3	1	0	1	3	1	4	0	2	1	2	0	2	3	2	1	3	1	0	3	3	2	3	2	1	1	2	3	2	3	1	0	1	3	1	4	0	2	1	2	0	2	3	2	1	3	1	0	3	3	2	3	2	1	1	2	3	2	3	1	0	1	3	1	4	0	2	1	2	0	2	3	2	1	3	1	0	3	3	2	3	2	1	1	2	3	11.1	11.1	11.1	52.148	488	488	0	26.761	4.5	7.2	2	0	2	7.2	2.5	8.6	0	4.7	2	3.5	0	4.5	5.9	4.5	2	7.2	2.7	0	7.2	7.2	4.9	6.4	5.1	2.5	2.5	5.1	7.2	100490000	2758100	1734200	707780	0	1333400	1525700	171180	39687000	0	886100	1251600	1753900	0	1896500	2595900	923590	2252700	1413100	5557100	0	2608500	5365500	2006900	1103600	767290	603420	248120	1239400	20104000	2602100	1869700	3956100	0	8628200	3035000	1124300	4367900	0	1411300	5128400	2233500	0	3565100	3461700	1697700	6104200	1522700	4388900	0	3343900	3128000	2377000	1269900	2198500	0	3148900	5144400	1867000	2	3	1	0	1	3	1	4	0	2	1	2	0	2	3	2	2	3	1	0	3	3	2	3	2	1	1	2	3	53	EFPYAASVWMRLR;EVTDPAATGR;GKEVTEVDANGR;RLTALVR;TEQARTEQAAGR				808	6875;8169;10274;21371;24483	True;True;True;True;True	6875;8169;10274;21371;24483	146216;146217;146218;146219;146220;146221;146222;146223;146224;146225;146226;172630;172631;172632;172633;172634;172635;172636;172637;172638;172639;172640;172641;172642;172643;172644;172645;172646;172647;215699;215700;215701;215702;215703;215704;215705;215706;215707;215708;434608;434609;434610;434611;501096;501097;501098;501099;501100;501101;501102;501103;501104;501105			-1
D2S7J1	D2S7J1	7	7	7	tr|D2S7J1|D2S7J1_GEOOG ATP-dependent RecD2 DNA helicase OS=Geodermatophilus obscurus (strain ATCC 25078 / DSM 43160 / JCM 3152 / CCUG 61914 / KCC A-0152 / KCTC 9177 / NBRC 13315 / NRRL B-3577 / G-20) OX=526225 GN=recD2 PE=3 SV=1	1	7	7	7	0	0	5	3	6	0	4	3	3	3	4	4	4	3	2	3	5	2	2	2	2	0	1	1	5	3	2	2	3	3	1	5	3	6	0	4	3	3	3	4	4	4	3	2	3	5	2	2	2	2	0	1	1	5	3	2	2	3	3	1	5	3	6	0	4	3	3	3	4	4	4	3	2	3	5	2	2	2	2	0	1	1	5	3	2	2	3	3	1	12.1	12.1	12.1	80.643	754	754	0	36.542	8.6	5.4	10.6	0	7.6	5.4	4.5	4.4	6.8	8.1	6.8	5.3	4.2	4.8	8.6	3.4	3.3	3.2	3.3	0	2	2	9.4	5.6	3.3	3.6	4.5	4.5	2	65994000	5833500	2891900	3969600	0	2865500	2136600	1308700	2467300	3980600	2588800	4399500	3117900	1042600	2910900	4760900	1704200	1600500	1788800	1071900	0	988760	1709300	5525800	1639800	1315600	432920	1606700	1733100	602900	1284600	1206600	991990	0	1010800	1064200	1043000	1174300	1202700	749660	1219000	889230	831880	1334800	960720	1653600	743580	819580	1176700	0	1379000	2261200	1356300	905410	1197000	587560	861570	1011900	1438700	6	3	6	0	4	3	3	3	4	4	4	3	2	3	6	2	2	2	2	0	1	1	5	3	2	2	3	3	1	83	GEARAGTVLEATLER;IYRQYGDASIGVVR;LAERIVDHFGTDALR;NLLYTAVTR;PGGDAAFDRDR;QLVVLVGSTRALGQAVR;VNAGSFPQVR				809	9688;13488;13949;18614;19318;20460;28175	True;True;True;True;True;True;True	9688;13488;13949;18614;19318;20460;28175	203701;203702;203703;203704;203705;203706;203707;203708;203709;203710;203711;203712;203713;203714;203715;203716;203717;203718;203719;203720;203721;203722;203723;203724;203725;283479;283480;283481;283482;283483;283484;293522;293523;293524;293525;293526;293527;385844;385845;385846;385847;385848;385849;385850;385851;385852;385853;385854;385855;398813;398814;418120;418121;418122;418123;418124;418125;418126;418127;418128;418129;418130;418131;418132;418133;581930;581931;581932;581933;581934;581935;581936;581937;581938;581939;581940;581941;581942;581943;581944;581945;581946;581947			-1
D2S7J2	D2S7J2	6	4	4	tr|D2S7J2|D2S7J2_GEOOG Single-stranded DNA-binding protein OS=Geodermatophilus obscurus (strain ATCC 25078 / DSM 43160 / JCM 3152 / CCUG 61914 / KCC A-0152 / KCTC 9177 / NBRC 13315 / NRRL B-3577 / G-20) OX=526225 GN=Gobs_2821 PE=3 SV=1	1	6	4	4	0	0	4	5	4	0	4	5	5	4	5	5	5	5	4	5	5	4	4	4	4	0	6	4	5	4	4	4	4	4	5	2	3	2	0	2	3	3	2	3	3	3	3	2	3	3	3	2	3	2	0	4	2	3	2	2	2	2	2	3	2	3	2	0	2	3	3	2	3	3	3	3	2	3	3	3	2	3	2	0	4	2	3	2	2	2	2	2	3	48.8	39.8	39.8	17.375	166	166	0	23.577	36.1	39.8	36.1	0	36.1	45.2	39.8	36.1	39.8	39.8	45.2	39.8	36.1	39.8	39.8	39.8	36.1	39.8	36.1	0	48.8	36.1	39.8	36.1	36.1	36.1	36.1	36.1	39.8	67508000	3611000	3186900	1889500	0	1541800	2429500	2311800	1342000	2270800	2806900	2427300	5805300	1817200	4577600	2584300	2892100	1566700	2788800	1654200	0	3113500	2712500	2269600	1075700	2448100	1774500	1211600	1179400	4219400	1418600	1088700	925570	0	1039500	1156400	872340	774650	1452500	1276800	764130	801410	782720	1303000	983810	1046500	982660	826820	1290200	0	816950	1798800	1127600	408880	1509400	1196600	595990	765620	769970	4	4	4	0	3	4	4	3	4	5	4	4	4	5	4	4	3	5	3	0	5	3	4	4	4	3	3	3	4	104	AGDTVITVIGNLTSDPELR;DGEALFLR;FTPSGAAVANFTIASTPR;QMAEHVAGSLTRGSR;QTQEWKDGEALFLR;TVVELEVDEIGPSLR				810	1657;5287;9134;20470;20717;26188	True;False;True;True;True;False	1657;5287;9134;20470;20717;26188	36477;36478;36479;36480;36481;36482;36483;36484;36485;36486;36487;36488;36489;36490;36491;36492;36493;36494;36495;36496;36497;36498;36499;36500;36501;36502;36503;36504;36505;36506;36507;36508;36509;36510;36511;36512;36513;36514;36515;36516;36517;36518;36519;36520;36521;36522;36523;36524;36525;36526;36527;36528;36529;36530;114550;114551;114552;114553;114554;114555;114556;114557;114558;114559;114560;114561;114562;114563;114564;114565;114566;114567;114568;114569;114570;114571;114572;114573;114574;192391;192392;192393;192394;192395;192396;192397;192398;192399;192400;192401;192402;192403;192404;192405;192406;192407;192408;192409;192410;192411;192412;192413;192414;192415;192416;192417;192418;192419;192420;192421;192422;192423;192424;192425;418318;418319;418320;422495;422496;422497;422498;422499;422500;422501;422502;422503;422504;422505;422506;538538;538539;538540;538541;538542;538543;538544;538545;538546;538547;538548;538549;538550;538551;538552;538553;538554;538555;538556;538557;538558;538559;538560;538561;538562;538563;538564;538565;538566;538567;538568;538569;538570;538571;538572;538573;538574;538575;538576;538577;538578;538579;538580;538581;538582;538583;538584;538585;538586;538587;538588;538589;538590			-1
D2S7J4	D2S7J4	12	12	12	tr|D2S7J4|D2S7J4_GEOOG Transcriptional regulator	TetR family OS=Geodermatophilus obscurus (strain ATCC 25078 / DSM 43160 / JCM 3152 / CCUG 61914 / KCC A-0152 / KCTC 9177 / NBRC 13315 / NRRL B-3577 / G-20) OX=526225 GN=Gobs_2823 PE=4 SV=1	1	12	12	12	0	0	8	10	7	0	7	8	5	7	9	8	7	7	8	9	7	6	6	8	7	0	8	10	9	7	10	8	9	9	6	8	10	7	0	7	8	5	7	9	8	7	7	8	9	7	6	6	8	7	0	8	10	9	7	10	8	9	9	6	8	10	7	0	7	8	5	7	9	8	7	7	8	9	7	6	6	8	7	0	8	10	9	7	10	8	9	9	6	51.9	51.9	51.9	22.16	208	208	0	70.405	39.9	47.1	37	0	40.4	35.6	24	36.5	45.2	44.7	35.6	37	39.9	45.2	39.4	35.1	26	41.8	37.5	0	40.9	43.8	45.7	33.7	47.6	41.3	41.3	39.4	27.9	248680000	11110000	14445000	5932900	0	9495600	6087700	7243500	6809600	8609900	8451300	16949000	7374900	7344000	15344000	8019000	4334300	6102600	7683100	4674000	0	10522000	10138000	7709700	21079000	8205500	9837800	13127000	6553900	5494700	2986000	3200700	3158200	0	2521600	3029900	3011500	2222800	3269200	2271900	3665500	2672200	2474200	3161600	2435700	2688700	3118900	2645600	2377200	0	3178100	2956200	2251600	4199600	2967100	3144000	2886300	2385900	2904700	8	11	8	0	9	9	5	8	10	10	10	8	9	11	8	6	6	9	7	0	10	11	9	9	11	10	10	9	8	239	AHLPVEQR;AHLPVEQRR;AQLVAAAMR;AVEAGGSPAEILTR;AVFQADRDR;CVTDAAQTLAAR;EAGVPLGAVHYAFGSK;EGAWSLTTR;ESTEQYRGDVLDLLHR;LTGGAPAPR;RAVEAGGSPAEILTR;VMQREGAWSLTTR				811	2082;2083;3369;4098;4137;4787;6517;6913;7884;16615;20994;28151	True;True;True;True;True;True;True;True;True;True;True;True	2082;2083;3369;4098;4137;4787;6517;6913;7884;16615;20994;28151	45896;45897;45898;45899;45900;45901;45902;45903;45904;45905;45906;45907;45908;45909;45910;75876;75877;75878;75879;75880;75881;75882;75883;75884;75885;75886;75887;75888;75889;75890;75891;91166;91167;91168;91169;91170;91171;91172;91173;91174;91175;91176;91177;91178;91179;91180;91181;91182;91183;91184;91185;91186;91187;91188;91189;91190;91191;91192;92121;92122;92123;92124;92125;92126;92127;92128;92129;92130;92131;92132;92133;92134;92135;92136;92137;92138;92139;92140;105082;105083;105084;105085;105086;105087;105088;105089;105090;105091;105092;105093;105094;105095;105096;105097;105098;105099;105100;105101;105102;105103;105104;139093;139094;139095;139096;139097;139098;139099;139100;139101;139102;139103;139104;139105;139106;139107;139108;139109;139110;139111;139112;139113;139114;139115;139116;139117;139118;139119;139120;139121;139122;139123;139124;139125;139126;139127;139128;139129;139130;139131;139132;139133;139134;146887;146888;146889;146890;146891;146892;146893;146894;146895;146896;146897;146898;146899;146900;146901;146902;146903;146904;146905;166792;166793;166794;166795;166796;166797;166798;166799;166800;166801;166802;166803;166804;166805;346364;346365;346366;346367;346368;346369;346370;346371;346372;346373;346374;346375;346376;346377;346378;346379;346380;346381;346382;346383;346384;346385;346386;346387;346388;427990;427991;427992;427993;427994;427995;427996;427997;427998;427999;428000;428001;428002;428003;428004;428005;428006;428007;428008;428009;428010;428011;428012;428013;428014;428015;428016;428017;581384;581385;581386;581387;581388;581389;581390;581391;581392;581393			-1
D2S7J7	D2S7J7	8	8	8	tr|D2S7J7|D2S7J7_GEOOG Rieske (2Fe-2S) iron-sulphur domain protein OS=Geodermatophilus obscurus (strain ATCC 25078 / DSM 43160 / JCM 3152 / CCUG 61914 / KCC A-0152 / KCTC 9177 / NBRC 13315 / NRRL B-3577 / G-20) OX=526225 GN=Gobs_2826 PE=4 SV=1	1	8	8	8	0	0	3	4	4	0	3	0	2	1	6	3	3	1	1	4	4	1	1	3	1	0	4	0	2	1	6	3	3	3	0	3	4	4	0	3	0	2	1	6	3	3	1	1	4	4	1	1	3	1	0	4	0	2	1	6	3	3	3	0	3	4	4	0	3	0	2	1	6	3	3	1	1	4	4	1	1	3	1	0	4	0	2	1	6	3	3	3	0	25.5	25.5	25.5	46.434	424	424	0	43.311	13.7	16	16	0	10.4	0	11.3	2.8	25	9	15.1	4.2	5.7	12.7	19.3	2.4	5.7	15.1	5.7	0	17.9	0	6.6	2.4	19.3	13.7	13.7	10.8	0	56133000	3492300	3242200	1753000	0	7273400	0	359960	195460	4619600	9134600	2436500	155270	624420	2335700	3458800	376740	135710	1693000	150450	0	2151500	0	841610	1058000	4731600	1929100	1193700	2790200	0	1738900	1435400	1368300	0	1451500	0	1121000	1488500	2476000	2122300	1052500	796190	2738600	1362300	1354300	865850	753960	898980	1183400	0	1993600	0	1111700	3010100	2179000	1446000	1370300	1261700	0	3	4	4	0	3	0	2	1	7	3	3	1	1	4	4	1	1	3	1	0	4	0	2	1	7	3	3	4	0	70	ATFMPAQETINPSATVHSFPVVER;DWCLDKQVITTR;EQPTAGLMGR;GIEANLDYDFYNLNIDAGSMWTRR;HREQPTAGLMGR;NLLPTTIANRPVVLYR;QVITTRLR;SFPLNAWYAAAWDHEVGR				812	3814;6343;7721;10188;12046;18608;20779;22299	True;True;True;True;True;True;True;True	3814;6343;7721;10188;12046;18608;20779;22299	84699;84700;84701;84702;84703;84704;84705;84706;135525;135526;135527;135528;135529;135530;164205;164206;164207;164208;164209;164210;164211;164212;164213;213591;213592;213593;213594;213595;213596;213597;213598;213599;213600;213601;213602;213603;213604;213605;213606;250572;250573;250574;250575;250576;250577;385720;385721;385722;385723;385724;385725;385726;385727;385728;385729;423745;423746;453188;453189;453190;453191;453192;453193;453194;453195;453196;453197;453198;453199;453200			-1
D2S7J9	D2S7J9	15	15	15	tr|D2S7J9|D2S7J9_GEOOG Aldehyde Dehydrogenase OS=Geodermatophilus obscurus (strain ATCC 25078 / DSM 43160 / JCM 3152 / CCUG 61914 / KCC A-0152 / KCTC 9177 / NBRC 13315 / NRRL B-3577 / G-20) OX=526225 GN=Gobs_2828 PE=4 SV=1	1	15	15	15	0	0	10	9	10	0	8	9	10	9	10	10	10	9	10	10	8	10	8	9	8	0	9	10	8	6	9	10	10	8	7	10	9	10	0	8	9	10	9	10	10	10	9	10	10	8	10	8	9	8	0	9	10	8	6	9	10	10	8	7	10	9	10	0	8	9	10	9	10	10	10	9	10	10	8	10	8	9	8	0	9	10	8	6	9	10	10	8	7	38.9	38.9	38.9	50.774	483	483	0	86.806	27.5	27.3	28.6	0	26.1	26.9	31.5	27.1	28.8	31.1	30.4	27.7	30.4	31.9	27.7	28.8	25.1	27.5	23.4	0	27.5	26.1	25.9	16.1	28	28.8	29.6	25.1	23.4	226940000	9365200	8319700	6211000	0	6822000	6627200	10235000	19525000	6141800	6346800	9880800	7232600	7116000	9044900	10564000	10422000	10781000	10617000	4738400	0	6666600	5985400	7895100	11515000	5884100	6227600	10227000	5357600	7194600	1993600	2152500	1797600	0	2572800	1964300	2068900	2249400	1947100	2182500	1904700	2271500	1881200	1989200	2205300	2344300	2460800	2605700	2188300	0	1859200	1735600	1903300	2644100	2110300	1896400	2388400	1859700	2069400	13	12	14	0	11	12	14	13	13	13	12	13	12	14	11	15	12	12	12	0	10	13	12	7	14	14	14	11	11	334	ADQRFVTMR;ADTEAAIAAADR;ALPAWSGTTAYQR;ANDTEYGLAAYVYTNDLSTAIR;ELAALMTR;FGMVGVNDINPTSAAAPFGGVK;FLNTGQACISPNR;IGGVTIPSAR;IYVHRSIYDTFVATLEQR;MEAQVVDAR;MTQDPGR;QPVGVVAAITPWNYPISMLTR;SIYDTFVATLEQR;VSVELGGHAPFIVFPDADPVR;VSVELGGHAPFIVFPDADPVRAAK				813	1068;1095;2774;3089;7211;8674;8845;12661;13491;17506;18180;20538;22665;28665;28666	True;True;True;True;True;True;True;True;True;True;True;True;True;True;True	1068;1095;2774;3089;7211;8674;8845;12661;13491;17506;18180;20538;22665;28665;28666	24443;24444;24445;24969;24970;24971;24972;24973;24974;24975;24976;24977;24978;24979;24980;24981;24982;24983;24984;24985;24986;24987;24988;24989;24990;24991;24992;24993;24994;24995;62382;62383;62384;62385;62386;62387;62388;62389;62390;62391;62392;62393;62394;62395;62396;62397;62398;62399;62400;62401;62402;62403;62404;62405;62406;62407;62408;62409;62410;62411;62412;62413;62414;62415;62416;62417;62418;62419;62420;62421;62422;62423;62424;62425;62426;62427;62428;62429;69460;69461;69462;69463;69464;69465;69466;69467;69468;69469;69470;69471;69472;69473;69474;69475;69476;69477;69478;69479;69480;69481;69482;69483;69484;69485;153257;153258;153259;153260;153261;153262;153263;153264;153265;153266;153267;153268;153269;153270;153271;153272;183290;183291;183292;183293;183294;183295;183296;183297;183298;183299;183300;183301;183302;183303;183304;183305;183306;183307;183308;183309;183310;183311;183312;183313;183314;183315;183316;183317;183318;183319;183320;183321;183322;183323;183324;186881;186882;186883;186884;186885;186886;186887;186888;186889;186890;186891;186892;186893;186894;186895;186896;186897;186898;264181;264182;264183;264184;264185;264186;264187;264188;264189;264190;264191;264192;264193;264194;264195;264196;264197;264198;264199;264200;264201;264202;264203;264204;264205;264206;264207;264208;264209;264210;264211;264212;264213;264214;264215;264216;264217;264218;283492;283493;283494;283495;283496;283497;283498;283499;283500;364373;364374;364375;364376;364377;376983;376984;419572;419573;419574;419575;419576;419577;419578;419579;419580;419581;461167;461168;461169;461170;461171;461172;461173;461174;461175;461176;461177;461178;461179;461180;461181;461182;461183;461184;461185;461186;461187;461188;461189;461190;461191;461192;461193;461194;461195;461196;461197;461198;461199;461200;461201;461202;461203;461204;461205;461206;461207;461208;461209;461210;461211;461212;461213;461214;461215;461216;461217;592613;592614;592615;592616;592617;592618;592619;592620;592621;592622;592623;592624;592625;592626;592627;592628;592629;592630;592631;592632;592633;592634;592635;592636;592637;592638;592639;592640;592641;592642;592643;592644;592645;592646;592647;592648;592649;592650;592651;592652;592653;592654;592655;592656;592657;592658			-1
D2S7K1	D2S7K1	15	15	15	tr|D2S7K1|D2S7K1_GEOOG Aconitate hydratase OS=Geodermatophilus obscurus (strain ATCC 25078 / DSM 43160 / JCM 3152 / CCUG 61914 / KCC A-0152 / KCTC 9177 / NBRC 13315 / NRRL B-3577 / G-20) OX=526225 GN=Gobs_2830 PE=3 SV=1	1	15	15	15	0	0	9	6	9	0	8	6	6	2	6	7	6	9	9	7	4	6	5	5	8	0	6	7	6	1	9	8	6	5	9	9	6	9	0	8	6	6	2	6	7	6	9	9	7	4	6	5	5	8	0	6	7	6	1	9	8	6	5	9	9	6	9	0	8	6	6	2	6	7	6	9	9	7	4	6	5	5	8	0	6	7	6	1	9	8	6	5	9	17.2	17.2	17.2	97.344	914	914	0	80.346	10.2	6.7	10.8	0	10.7	8.4	7.7	2.4	7.4	9.5	7	11.7	11.3	9.6	5.4	7.1	5.5	6.9	10.4	0	8.3	8.3	8.8	1.2	11.4	10	8.3	6.3	11.9	347430000	24081000	9713200	11673000	0	20978000	5748500	14797000	3499300	11193000	10430000	9805100	13878000	21949000	17413000	19562000	5632000	7349800	3776000	17845000	0	31910000	13155000	4087600	1909200	7549300	22028000	24191000	7488700	5786300	5994900	3894000	4547800	0	6118100	5751900	5230800	5363800	5107800	4360400	4477300	5430600	7302900	5796300	6485300	5340300	5443600	4126100	6543800	0	4045500	5984300	4178900	7770600	5456100	5497500	3821700	7124400	4719300	10	7	9	0	10	6	8	3	6	7	8	10	10	9	5	6	5	5	9	0	8	7	6	2	9	10	7	6	10	198	EQGLWHDPAAR;ERGETDLNTYASR;FLKWGQQQFHR;FTGRDADHVAAVER;GNLDPAMFAAR;HEDGGTGTAAAIQR;IPLASARSR;IVLENLLR;LRFDDLLR;NALVPHR;PDAMALNVAREYAR;VDTAREASYLR;VFLHDTNGVPVLADLAAMR;VTVDYLR;VTVDYLRFTGR				814	7686;7778;8824;9108;10689;11751;13045;13385;16279;18384;19082;26916;27147;28844;28845	True;True;True;True;True;True;True;True;True;True;True;True;True;True;True	7686;7778;8824;9108;10689;11751;13045;13385;16279;18384;19082;26916;27147;28844;28845	163432;163433;163434;163435;163436;163437;163438;163439;163440;163441;163442;163443;163444;163445;163446;163447;163448;163449;163450;163451;163452;163453;163454;163455;163456;163457;163458;163459;163460;163461;163462;163463;163464;164960;164961;164962;164963;164964;164965;164966;164967;164968;164969;164970;164971;164972;164973;164974;164975;186538;186539;186540;186541;186542;186543;186544;191895;191896;191897;191898;191899;191900;191901;191902;191903;191904;224355;224356;224357;224358;224359;224360;224361;224362;245356;245357;245358;245359;245360;245361;245362;245363;245364;273251;273252;273253;273254;273255;273256;273257;273258;273259;273260;281076;281077;281078;281079;281080;281081;339519;339520;339521;339522;339523;339524;339525;339526;339527;339528;339529;339530;339531;339532;339533;339534;339535;380790;380791;380792;380793;395407;395408;395409;395410;395411;395412;395413;395414;395415;395416;395417;395418;395419;395420;395421;395422;395423;395424;395425;395426;395427;554538;554539;554540;554541;554542;554543;554544;554545;554546;554547;554548;554549;554550;554551;554552;554553;554554;554555;554556;554557;554558;554559;554560;554561;554562;554563;554564;554565;554566;554567;554568;558502;558503;558504;558505;558506;558507;558508;558509;558510;558511;558512;558513;558514;558515;596444;596445;596446;596447;596448;596449;596450;596451;596452;596453;596454;596455			-1
D2S7K2	D2S7K2	4	4	4	tr|D2S7K2|D2S7K2_GEOOG Transcriptional regulator	GntR family OS=Geodermatophilus obscurus (strain ATCC 25078 / DSM 43160 / JCM 3152 / CCUG 61914 / KCC A-0152 / KCTC 9177 / NBRC 13315 / NRRL B-3577 / G-20) OX=526225 GN=Gobs_2831 PE=4 SV=1	1	4	4	4	0	0	4	1	2	0	0	1	1	1	2	1	1	2	2	3	2	2	3	1	1	0	1	1	0	2	3	0	3	2	1	4	1	2	0	0	1	1	1	2	1	1	2	2	3	2	2	3	1	1	0	1	1	0	2	3	0	3	2	1	4	1	2	0	0	1	1	1	2	1	1	2	2	3	2	2	3	1	1	0	1	1	0	2	3	0	3	2	1	24.6	24.6	24.6	24.622	224	224	0	24.227	24.6	3.6	8	0	0	3.6	3.6	3.6	8	3.6	3.6	16.5	8	11.6	16.5	7.1	11.6	3.6	3.6	0	3.6	3.6	0	8	11.6	0	21	8	3.6	75344000	8658700	3053000	4026400	0	0	2602000	3957600	2008400	2085000	1299100	3401900	2582500	5957700	5312900	5725300	1419200	2745500	142070	280120	0	2879700	3288500	0	1962000	4639900	0	2225300	4223700	867780	2258200	1411100	2038400	0	0	1905800	1230700	1926800	1375200	1870300	2162000	2647200	2411800	1960000	2265900	2028700	2275400	294750	273310	0	2399000	2970300	0	3061900	1365500	0	2018500	1384300	1985700	4	1	3	0	0	1	1	1	3	1	1	3	3	3	3	2	4	1	1	0	1	2	0	2	3	0	3	2	1	50	HVVNSLGR;IMSGALPPGAVVSQEALAAQLAVSTTPLR;QLDPLAVR;VAPLSAAEAR				815	12190;12973;20334;26624	True;True;True;True	12190;12973;20334;26624	253335;253336;253337;253338;253339;271506;271507;271508;271509;415494;415495;415496;415497;415498;415499;415500;415501;415502;415503;415504;415505;415506;415507;415508;415509;415510;415511;415512;415513;415514;415515;415516;415517;415518;415519;415520;415521;415522;415523;415524;548359;548360;548361;548362;548363;548364;548365;548366;548367;548368			-1
D2S7K6	D2S7K6	8	8	8	tr|D2S7K6|D2S7K6_GEOOG Wyosine base formation OS=Geodermatophilus obscurus (strain ATCC 25078 / DSM 43160 / JCM 3152 / CCUG 61914 / KCC A-0152 / KCTC 9177 / NBRC 13315 / NRRL B-3577 / G-20) OX=526225 GN=Gobs_2835 PE=4 SV=1	1	8	8	8	0	0	4	2	0	0	5	4	2	1	2	0	3	3	1	0	3	3	2	6	1	0	3	2	1	0	2	1	2	2	2	4	2	0	0	5	4	2	1	2	0	3	3	1	0	3	3	2	6	1	0	3	2	1	0	2	1	2	2	2	4	2	0	0	5	4	2	1	2	0	3	3	1	0	3	3	2	6	1	0	3	2	1	0	2	1	2	2	2	29.2	29.2	29.2	30.66	284	284	0	41.943	17.3	9.9	0	0	18	13	10.2	6	4.2	0	6.7	10.2	4.2	0	10.9	14.8	10.2	23.6	4.2	0	8.8	9.9	2.5	0	10.2	5.6	4.2	8.5	10.2	74638000	5391100	1423700	0	0	3521500	2879000	586700	496360	2161200	0	32464000	2233200	1364600	0	5344200	1506100	1885600	2328500	136730	0	4839500	1498800	1129400	0	402530	404300	1138500	1025200	477290	1838700	995640	0	0	1254100	683010	1320300	1415700	856960	0	8946100	809550	0	0	2497700	1307000	1335800	885850	785010	0	2207800	1438000	1097300	0	1167700	0	894210	899690	1272700	4	2	0	0	5	4	2	1	3	0	4	6	1	0	3	4	4	6	1	0	3	2	1	0	2	1	2	2	2	65	AFSFRLR;ARTALLDLAADASPGLR;DLAPEQTAAWFAR;HPSDTTLSVTGDVAAR;HRQVTEDLR;MTVPGTDRPDAR;TVPGTDRPDAR;WGDPAAGQR				816	1533;3536;5547;12023;12054;18230;26126;29547	True;True;True;True;True;True;True;True	1533;3536;5547;12023;12054;18230;26126;29547	33663;33664;33665;33666;78638;78639;78640;78641;78642;78643;78644;78645;78646;78647;78648;119743;119744;119745;119746;119747;119748;119749;250181;250182;250183;250184;250185;250186;250187;250726;250727;250728;377561;377562;377563;377564;377565;377566;377567;377568;377569;377570;377571;377572;377573;377574;377575;377576;377577;377578;377579;377580;377581;537241;537242;537243;537244;537245;537246;537247;537248;537249;537250;537251;612326			-1
D2S7K8	D2S7K8	8	8	8	tr|D2S7K8|D2S7K8_GEOOG Permease family protein OS=Geodermatophilus obscurus (strain ATCC 25078 / DSM 43160 / JCM 3152 / CCUG 61914 / KCC A-0152 / KCTC 9177 / NBRC 13315 / NRRL B-3577 / G-20) OX=526225 GN=Gobs_2837 PE=4 SV=1	1	8	8	8	0	0	0	1	4	0	3	0	4	1	0	1	0	1	3	1	1	3	1	2	2	0	3	1	2	0	2	3	3	1	3	0	1	4	0	3	0	4	1	0	1	0	1	3	1	1	3	1	2	2	0	3	1	2	0	2	3	3	1	3	0	1	4	0	3	0	4	1	0	1	0	1	3	1	1	3	1	2	2	0	3	1	2	0	2	3	3	1	3	23.5	23.5	23.5	33.662	319	319	0	41.518	0	3.8	11.6	0	12.2	0	14.1	5.3	0	5.3	0	4.1	7.5	3.8	5.3	12.9	5	10.3	7.5	0	9.1	5.3	9.4	0	9.4	12.2	10.7	3.1	9.4	62237000	0	1560600	3877000	0	3271000	0	5855200	1592800	0	1555300	0	1164600	1818200	963400	1466800	1952100	579760	2478400	2163000	0	2743400	5058100	9542800	0	3680600	3384000	4180400	1560300	1788800	0	2366300	1474000	0	2074600	0	2039200	1513500	0	2891700	0	2190200	1216100	1429400	1208100	1461200	1022000	1844300	1678600	0	1025200	4616400	1140900	0	2888500	1736600	1707100	2323000	1645500	0	1	4	0	3	0	4	2	0	1	0	1	3	1	2	3	2	2	2	0	3	1	2	0	2	3	3	1	3	49	AEFSALQFWR;GAGSPTRR;GSSSSTPTPTTR;GTPRGSSSSTPTPTTR;QISSTSPSRAGSR;SGPVPSSPAR;SGPVPSSPARSPGSPAR;STHGSRPSDHR				817	1223;9444;11076;11180;20276;22471;22472;23455	True;True;True;True;True;True;True;True	1223;9444;11076;11180;20276;22471;22472;23455	27019;199250;199251;199252;199253;199254;199255;231554;231555;231556;231557;231558;231559;233837;233838;233839;233840;233841;233842;233843;233844;233845;414443;414444;414445;414446;414447;456964;456965;456966;456967;456968;456969;456970;456971;456972;456973;456974;456975;456976;456977;456978;456979;456980;456981;456982;456983;456984;478512			-1
D2S7K9	D2S7K9	4	4	4	tr|D2S7K9|D2S7K9_GEOOG Uricase OS=Geodermatophilus obscurus (strain ATCC 25078 / DSM 43160 / JCM 3152 / CCUG 61914 / KCC A-0152 / KCTC 9177 / NBRC 13315 / NRRL B-3577 / G-20) OX=526225 GN=Gobs_2838 PE=3 SV=1	1	4	4	4	0	0	2	1	1	0	1	2	1	1	1	1	1	1	1	1	1	2	1	2	1	0	1	1	1	1	1	2	1	1	1	2	1	1	0	1	2	1	1	1	1	1	1	1	1	1	2	1	2	1	0	1	1	1	1	1	2	1	1	1	2	1	1	0	1	2	1	1	1	1	1	1	1	1	1	2	1	2	1	0	1	1	1	1	1	2	1	1	1	15.4	15.4	15.4	33.055	292	292	0	22.803	10.3	5.8	5.1	0	5.8	10.3	5.8	5.8	5.8	5.8	5.8	5.8	5.8	5.8	5.8	11	5.8	10.3	5.8	0	5.8	5.8	5.8	5.8	5.8	10.3	5.8	5.8	5.8	15288000	798910	196770	584790	0	571540	1454500	546030	472920	438540	520050	239680	389340	270040	244380	553500	1353500	1032900	1455700	780080	0	76877	125970	184110	175200	538350	645410	674330	369930	594350	265570	152070	693570	0	660600	790360	377060	424830	513280	430710	152260	331060	259440	198200	329120	881310	1064700	888910	907700	0	71148	146920	147380	237030	605070	332780	506140	355700	646130	2	1	1	0	1	3	2	1	1	1	1	1	1	1	1	2	1	3	1	0	1	1	1	1	1	2	1	1	1	35	HFVDDTEPITHAR;HFVDDTEPITHARVR;RDDAPAPGLAFDPGQGW;TTDSEFADFLEDR				818	11795;11796;21009;25774	True;True;True;True	11795;11796;21009;25774	245965;245966;245967;245968;245969;428212;428213;428214;428215;428216;428217;428218;428219;428220;428221;428222;428223;428224;428225;428226;428227;428228;428229;428230;428231;428232;428233;428234;428235;428236;428237;428238;428239;428240;528947			-1
D2S9T3;D2S7L5	D2S9T3;D2S7L5	5;5	5;5	5;5	tr|D2S9T3|D2S9T3_GEOOG EcsC protein family protein OS=Geodermatophilus obscurus (strain ATCC 25078 / DSM 43160 / JCM 3152 / CCUG 61914 / KCC A-0152 / KCTC 9177 / NBRC 13315 / NRRL B-3577 / G-20) OX=526225 GN=Gobs_1036 PE=4 SV=1;tr|D2S7L5|D2S7L5_GEOOG EcsC	2	5	5	5	0	0	3	4	2	0	4	4	3	4	2	3	3	3	3	2	4	5	4	4	3	0	3	4	2	1	4	4	3	2	3	3	4	2	0	4	4	3	4	2	3	3	3	3	2	4	5	4	4	3	0	3	4	2	1	4	4	3	2	3	3	4	2	0	4	4	3	4	2	3	3	3	3	2	4	5	4	4	3	0	3	4	2	1	4	4	3	2	3	33.1	33.1	33.1	27.054	254	254;254	0	29.16	20.9	25.6	11.4	0	25.6	28.3	20.9	25.6	13.4	20.9	20.9	20.9	20.9	13.4	25.6	33.1	25.6	25.6	18.9	0	20.9	25.6	13.4	6.7	25.6	25.6	20.9	13.4	20.9	77735000	3383300	3979600	902820	0	2646000	3128700	3313500	2893700	1317100	2588800	5951800	2627200	3010400	2777000	4523500	3566300	2999800	3615500	1367500	0	5065400	2161100	1659600	685880	2680400	3410200	3239100	2120600	2120200	1600100	1224300	895360	0	1487600	1200000	1349900	1313600	836950	1355100	1056500	1458900	1363800	1203900	1474400	1058100	1364200	1374300	1027900	0	1439300	1148500	1034000	850050	1350500	1474300	1211300	1323400	1277500	3	4	2	0	4	4	3	4	2	3	3	3	3	2	4	5	4	4	3	0	3	5	2	1	4	4	3	2	4	88	AGRPLVAPGELVGQVTR;IRPDAILGPHAR;LLEQAGAYDALAALTAQER;SSGFTFPKPEFDIESTVER;TLQPSLEEAQQVVDKVR				819	1923;13138;15516;23292;25174	True;True;True;True;True	1923;13138;15516;23292;25174	42577;42578;42579;42580;42581;42582;42583;42584;42585;42586;42587;42588;42589;42590;42591;42592;42593;42594;42595;42596;42597;42598;42599;42600;275499;275500;275501;275502;275503;275504;275505;275506;275507;275508;275509;275510;324282;324283;324284;324285;324286;475143;475144;475145;475146;475147;475148;475149;475150;475151;475152;475153;475154;475155;475156;475157;475158;475159;475160;516579;516580;516581;516582;516583;516584;516585;516586;516587;516588;516589;516590;516591;516592;516593;516594;516595;516596;516597;516598;516599;516600;516601;516602;516603;516604;516605;516606;516607			-1;-1	;
D2S7L9	D2S7L9	12	12	12	tr|D2S7L9|D2S7L9_GEOOG Transcriptional regulator	GntR family OS=Geodermatophilus obscurus (strain ATCC 25078 / DSM 43160 / JCM 3152 / CCUG 61914 / KCC A-0152 / KCTC 9177 / NBRC 13315 / NRRL B-3577 / G-20) OX=526225 GN=Gobs_2850 PE=4 SV=1	1	12	12	12	0	0	8	8	6	0	4	6	6	6	6	6	9	6	7	6	7	3	5	7	5	0	6	2	5	4	3	7	6	5	5	8	8	6	0	4	6	6	6	6	6	9	6	7	6	7	3	5	7	5	0	6	2	5	4	3	7	6	5	5	8	8	6	0	4	6	6	6	6	6	9	6	7	6	7	3	5	7	5	0	6	2	5	4	3	7	6	5	5	21.5	21.5	21.5	56.364	520	520	0	64.526	18.1	14.2	11.7	0	8.1	11.3	14.6	13.5	13.7	12.7	19.6	13.1	14.8	12.5	15.8	6.9	10.4	15	10.2	0	13.8	4.4	10.2	9.8	6.9	13.8	12.9	12.1	11.5	167750000	10681000	8249900	5048400	0	3150600	4491800	6959900	4551700	4290000	6233500	10736000	9254700	7403900	6056200	11363000	2340400	10325000	8758200	2214400	0	8251000	1353700	5625300	3179500	2894900	6324400	7146300	5844900	5019700	1638500	1493200	1434300	0	1739900	1629800	1573200	1280400	1945200	1418000	1438300	1840900	1504600	1463500	1517400	1452100	1619800	1808700	1333700	0	1739200	1898100	1811400	1022800	1647600	1795100	1425000	1561900	1463400	10	8	8	0	4	6	8	6	6	8	11	7	9	7	9	3	6	10	5	0	7	2	5	6	3	7	6	6	6	179	AFTWVRPATGAAR;DVDEAVR;EDPAPPPRVDPAVHR;HLGPERVLADEIVAAIR;IAPMLEVLADHLR;LVQDVLSLGPAR;MSDRQFEALSR;QSVGESLDALER;QTASKWAQR;SDRQFEALSR;VDPAVHRSLR;VLADEIVAAIR				820	1552;6176;6736;11940;12371;17059;18032;20684;20691;22101;26887;27665	True;True;True;True;True;True;True;True;True;True;True;True	1552;6176;6736;11940;12371;17059;18032;20684;20691;22101;26887;27665	34002;34003;34004;34005;34006;34007;34008;34009;34010;34011;34012;34013;34014;34015;34016;34017;34018;34019;34020;34021;34022;34023;34024;34025;34026;34027;131952;131953;143732;143733;143734;143735;143736;143737;143738;143739;143740;143741;143742;143743;143744;143745;143746;143747;143748;143749;143750;143751;248667;248668;248669;248670;248671;248672;248673;248674;248675;248676;248677;248678;248679;248680;248681;248682;248683;248684;248685;248686;257450;257451;257452;257453;257454;257455;257456;257457;257458;257459;257460;257461;355172;355173;355174;355175;355176;355177;355178;355179;355180;355181;355182;355183;355184;355185;355186;355187;355188;375233;375234;375235;375236;375237;375238;421885;421886;421887;421888;421889;421890;421891;421892;421893;421894;421895;421896;421897;421898;421899;421900;421901;421902;421903;421904;421905;421906;421907;421908;421909;421910;422079;422080;422081;422082;422083;422084;422085;422086;422087;422088;422089;422090;422091;448795;448796;448797;448798;448799;448800;448801;448802;554020;554021;554022;554023;554024;554025;570592;570593;570594;570595;570596;570597;570598;570599;570600;570601;570602;570603;570604;570605;570606;570607;570608;570609;570610;570611;570612;570613;570614			-1
D2S7M1	D2S7M1	6	6	6	tr|D2S7M1|D2S7M1_GEOOG Xaa-Pro aminopeptidase-like protein OS=Geodermatophilus obscurus (strain ATCC 25078 / DSM 43160 / JCM 3152 / CCUG 61914 / KCC A-0152 / KCTC 9177 / NBRC 13315 / NRRL B-3577 / G-20) OX=526225 GN=Gobs_2852 PE=4 SV=1	1	6	6	6	0	0	2	3	2	0	3	3	3	2	1	0	4	1	3	2	2	4	1	1	3	0	4	1	4	1	2	4	3	2	3	2	3	2	0	3	3	3	2	1	0	4	1	3	2	2	4	1	1	3	0	4	1	4	1	2	4	3	2	3	2	3	2	0	3	3	3	2	1	0	4	1	3	2	2	4	1	1	3	0	4	1	4	1	2	4	3	2	3	17.9	17.9	17.9	24.852	229	229	0	33.264	7	10	5.2	0	11.8	13.1	9.6	9.2	4.4	0	14	4.4	13.1	7.4	7.4	17	5.7	3.9	10	0	12.7	5.2	14	3.9	8.3	14	9.6	10	12.7	97046000	2253200	5946200	1923100	0	6718600	2660300	2731700	2582500	817780	0	6730800	788530	3736400	3016100	9878600	6233500	595700	420960	4466900	0	3673700	926870	5671600	2976300	1030500	10281000	5149300	1362000	4473700	1810100	1963300	657740	0	2142400	1583800	1330200	1583500	3699600	0	1347800	774830	1035800	1488700	1621000	1396500	2584200	1383500	916150	0	2021500	476690	1236200	8742100	1255400	1815300	2164400	874120	3157200	2	3	2	0	3	3	3	3	1	0	4	1	4	3	3	5	1	1	3	0	4	1	5	2	2	4	4	2	3	72	AERFAAEVADALR;FAAEVADALR;FAAEVADALRER;GAAELELIR;PVQLAIEQAR;THAALHR				821	1344;8292;8293;9345;19817;24823	True;True;True;True;True;True	1344;8292;8293;9345;19817;24823	29589;29590;29591;29592;29593;29594;29595;29596;29597;29598;29599;29600;29601;174913;174914;174915;174916;174917;174918;174919;174920;174921;174922;174923;174924;174925;174926;174927;174928;174929;174930;197113;197114;197115;197116;197117;197118;197119;197120;197121;197122;197123;197124;197125;405617;405618;405619;405620;405621;405622;405623;405624;405625;405626;405627;405628;405629;405630;405631;405632;405633;405634;405635;405636;508768;508769;508770;508771;508772;508773;508774;508775			-1
D2S7M2	D2S7M2	6	6	6	tr|D2S7M2|D2S7M2_GEOOG Rieske (2Fe-2S) iron-sulphur domain protein OS=Geodermatophilus obscurus (strain ATCC 25078 / DSM 43160 / JCM 3152 / CCUG 61914 / KCC A-0152 / KCTC 9177 / NBRC 13315 / NRRL B-3577 / G-20) OX=526225 GN=Gobs_2853 PE=4 SV=1	1	6	6	6	0	0	5	2	1	0	1	2	3	3	1	4	3	1	2	3	1	3	3	0	1	0	3	1	2	1	2	2	3	3	2	5	2	1	0	1	2	3	3	1	4	3	1	2	3	1	3	3	0	1	0	3	1	2	1	2	2	3	3	2	5	2	1	0	1	2	3	3	1	4	3	1	2	3	1	3	3	0	1	0	3	1	2	1	2	2	3	3	2	13.6	13.6	13.6	46.84	420	420	0	31.896	12.4	5.5	3.3	0	3.3	6.7	9	8.8	3.3	11.4	6.7	3.3	6.7	7.6	3.3	10.2	8.8	0	3.3	0	7.6	3.3	6.7	3.3	4.5	4.5	8.1	6.7	4.3	49504000	3986700	1760000	590720	0	1028800	2182500	2041500	794100	737000	3435300	3040200	625120	1361100	3820600	97767	3251100	2162200	0	2443000	0	2911400	576850	1456500	139340	1242900	1437200	2875300	4551700	954900	1194800	2018900	0	0	1218800	1559100	928610	667180	794470	506620	590340	493480	1056900	1369800	0	541080	621960	0	482360	0	1464100	1134200	1532800	276930	386620	1062600	972430	706510	1236900	6	3	2	0	1	3	5	3	2	5	4	2	3	4	1	4	3	0	2	0	4	2	3	1	3	3	4	4	2	79	AFHNVCRHR;PVYQRYDEAAAALR;QGFPVEGARELDTR;SACVRQGFPVEGAR;VWQATNQQDGTLVAR;YDEAAAALR				822	1485;19842;20167;21775;29332;30017	True;True;True;True;True;True	1485;19842;20167;21775;29332;30017	32495;32496;32497;32498;32499;32500;32501;32502;406062;406063;406064;406065;406066;406067;406068;406069;406070;412289;412290;412291;412292;412293;412294;412295;412296;412297;412298;412299;412300;412301;412302;412303;412304;412305;412306;412307;412308;412309;412310;412311;412312;412313;412314;412315;412316;412317;412318;412319;412320;412321;412322;412323;412324;412325;412326;412327;412328;412329;412330;412331;441775;441776;441777;441778;441779;441780;608082;608083;608084;608085;608086;608087;608088;621103;621104;621105;621106;621107;621108			-1
D2S7M7	D2S7M7	7	7	7	tr|D2S7M7|D2S7M7_GEOOG RNA polymerase	sigma-24 subunit	ECF subfamily OS=Geodermatophilus obscurus (strain ATCC 25078 / DSM 43160 / JCM 3152 / CCUG 61914 / KCC A-0152 / KCTC 9177 / NBRC 13315 / NRRL B-3577 / G-20) OX=526225 GN=Gobs_2858 PE=3 SV=1	1	7	7	7	0	0	1	1	2	0	1	3	2	4	0	1	3	2	1	2	2	3	1	3	1	0	3	3	1	0	2	2	3	2	3	1	1	2	0	1	3	2	4	0	1	3	2	1	2	2	3	1	3	1	0	3	3	1	0	2	2	3	2	3	1	1	2	0	1	3	2	4	0	1	3	2	1	2	2	3	1	3	1	0	3	3	1	0	2	2	3	2	3	22.8	22.8	22.8	34.279	307	307	0	37.032	6.2	3.6	9.4	0	3.6	12.4	8.8	14	0	6.2	12.1	9.4	6.2	6.2	8.1	12.4	6.2	14.3	6.2	0	15.6	11.7	3.6	0	9.4	9.4	15.6	9.4	11.7	46254000	562980	940500	403760	0	1183100	4097300	2289800	5760800	0	61840	3816900	1308400	67389	2452300	852120	2360700	1481600	1856500	83649	0	6294200	1648200	647740	0	912920	2096400	1345700	1060000	2669500	578390	1363800	1262000	0	1493800	958280	1246100	928210	0	1433500	1208500	855810	631600	1053800	1295100	1605800	869380	1290100	1809600	0	771870	1606100	540970	0	1168800	2078000	832930	954590	1002600	1	1	2	0	1	4	2	5	0	1	3	2	1	2	2	3	1	3	1	0	3	3	1	0	2	2	3	2	3	54	DGDVDRLR;EAAQARR;IHVTFEPREINGQPGAIFR;LRELLAADVQLVGDGGGR;QLAVRAR;SEAACRQLAVR;YQASPTR				823	5283;6434;12786;16267;20322;22133;30429	True;True;True;True;True;True;True	5283;6434;12786;16267;20322;22133;30429	114517;114518;114519;114520;137316;137317;137318;137319;266852;266853;266854;266855;266856;266857;266858;266859;266860;266861;266862;266863;339349;339350;339351;339352;339353;339354;339355;339356;339357;339358;339359;339360;339361;415287;449612;449613;449614;449615;449616;449617;449618;449619;449620;449621;449622;449623;449624;449625;449626;449627;449628;449629;629458;629459			-1
D2S7N5	D2S7N5	12	12	12	tr|D2S7N5|D2S7N5_GEOOG Transcriptional regulator	CdaR OS=Geodermatophilus obscurus (strain ATCC 25078 / DSM 43160 / JCM 3152 / CCUG 61914 / KCC A-0152 / KCTC 9177 / NBRC 13315 / NRRL B-3577 / G-20) OX=526225 GN=Gobs_2867 PE=3 SV=1	1	12	12	12	0	0	4	4	6	0	5	6	3	2	3	3	4	6	7	4	2	3	3	7	3	0	5	6	3	4	3	3	6	5	5	4	4	6	0	5	6	3	2	3	3	4	6	7	4	2	3	3	7	3	0	5	6	3	4	3	3	6	5	5	4	4	6	0	5	6	3	2	3	3	4	6	7	4	2	3	3	7	3	0	5	6	3	4	3	3	6	5	5	24.8	24.8	24.8	43.92	407	407	0	65.267	11.3	12	12.8	0	14.5	14.7	7.4	5.9	7.6	8.8	11.1	15	16.7	10.8	6.1	7.1	9.8	15.7	7.6	0	13.5	14.7	9.6	11.3	8.1	9.6	17.4	15.7	12.5	89192000	1850700	4536000	3494300	0	4802300	4654300	3550000	1784400	1984500	2079800	5356200	5547400	3707400	2893300	2968400	1616500	1213200	5260100	1956500	0	4990000	6496000	1776400	2044100	1102300	993320	6318600	3109500	3106400	780240	1849300	798880	0	1135500	1126700	677100	1202900	875860	1659400	1080300	1153700	867940	778640	1419400	831120	811790	654610	1261800	0	1153600	925100	776020	917080	1000400	744470	897670	916090	1314000	4	5	6	0	6	7	4	2	4	4	4	6	7	5	2	3	3	8	4	0	5	9	3	6	3	3	9	6	5	133	AFPGAYGVAR;EALVIADR;LHVSVRTVTYR;PDSWELDAVR;RPDSWELDAVR;SAAEAVLR;SYEEAREALVIADR;TEDLGSVLHAELGR;VAPGRAFPGAYGVAR;VRSAAEAVLR;VSQLTGYSVSR;VVVVVPAATAAPTAR				824	1516;6589;15180;19142;21439;21745;23816;24417;26622;28504;28637;29299	True;True;True;True;True;True;True;True;True;True;True;True	1516;6589;15180;19142;21439;21745;23816;24417;26622;28504;28637;29299	33250;33251;33252;33253;33254;33255;33256;33257;33258;33259;33260;33261;33262;33263;33264;33265;33266;33267;33268;140697;140698;140699;140700;140701;140702;140703;140704;140705;317078;317079;317080;317081;317082;317083;317084;317085;317086;317087;317088;317089;317090;317091;317092;317093;317094;317095;317096;317097;396326;396327;396328;396329;396330;396331;396332;396333;396334;396335;435615;440981;440982;440983;440984;486881;486882;486883;486884;486885;486886;486887;486888;486889;486890;486891;486892;499634;499635;499636;499637;499638;499639;499640;499641;499642;499643;499644;548348;548349;548350;548351;548352;548353;548354;588848;588849;588850;588851;588852;588853;591964;591965;591966;591967;591968;591969;591970;591971;591972;591973;591974;591975;607305;607306;607307;607308;607309;607310;607311;607312;607313;607314;607315;607316;607317;607318;607319;607320;607321;607322;607323;607324;607325;607326			-1
D2S7N7	D2S7N7	19	19	19	tr|D2S7N7|D2S7N7_GEOOG Phosphoenolpyruvate synthase OS=Geodermatophilus obscurus (strain ATCC 25078 / DSM 43160 / JCM 3152 / CCUG 61914 / KCC A-0152 / KCTC 9177 / NBRC 13315 / NRRL B-3577 / G-20) OX=526225 GN=Gobs_2869 PE=3 SV=1	1	19	19	19	0	0	12	6	7	0	8	11	12	13	12	9	7	9	8	9	12	12	10	8	8	0	7	9	7	7	11	7	11	5	9	12	6	7	0	8	11	12	13	12	9	7	9	8	9	12	12	10	8	8	0	7	9	7	7	11	7	11	5	9	12	6	7	0	8	11	12	13	12	9	7	9	8	9	12	12	10	8	8	0	7	9	7	7	11	7	11	5	9	24.3	24.3	24.3	86.926	810	810	0	106.31	15.7	8	10.4	0	11.6	15.7	18.8	19.6	16.3	14.4	8.5	12.2	11	12.7	15.9	16.3	13.7	14.1	11.6	0	9.8	13.2	13	9.1	15.8	10.5	15.8	6.5	13.7	245390000	7769800	6681600	6145400	0	8879600	10729000	8665300	12804000	8447100	9176800	10453000	10636000	10631000	11518000	10723000	5279300	7718100	5449400	4625500	0	15512000	8465500	6948400	6884200	7507900	4184400	16509000	9561800	13490000	2112300	2004000	1558600	0	2184400	3060800	2509800	2575300	2853900	2778400	1844600	1900200	2515200	2437900	1767400	2457900	2234400	2756500	2490600	0	1563500	3001900	2860300	1732300	3107800	2351000	2771700	3065800	3024700	13	7	7	0	10	14	13	15	14	12	7	10	8	10	13	12	11	9	10	0	8	10	8	8	11	7	12	7	12	278	AQVEERIVAYPSAR;ATKMVYTDSAEVGR;AVVEQPFPPALEADIR;ELGIPAVVGTGTATR;EVYASLYNDR;FLGDTGLAAR;GGRTCHAAIIAR;GIDAVLQAVR;IMIPFVR;IMIPFVRTVAEIEGVVR;IMLNVGTPEQAFAFSR;IVAYPSAR;IVAYPSARDFFVQR;LEFVINR;LLSLTDDEVTELAR;LLSLTDDEVTELARQACR;MVYTDSAEVGR;TTAFVDVDPAER;VAEGISMIAAAFAPEPVIVR				825	3396;3864;4395;7326;8207;8806;10042;10175;12963;12964;12966;13331;13332;14560;15733;15734;18322;25749;26446	True;True;True;True;True;True;True;True;True;True;True;True;True;True;True;True;True;True;True	3396;3864;4395;7326;8207;8806;10042;10175;12963;12964;12966;13331;13332;14560;15733;15734;18322;25749;26446	76412;76413;76414;76415;76416;76417;76418;76419;76420;76421;76422;76423;76424;76425;76426;76427;76428;76429;76430;76431;76432;76433;76434;76435;76436;76437;76438;76439;76440;76441;76442;76443;76444;76445;76446;76447;76448;76449;85832;85833;85834;85835;85836;85837;85838;85839;97924;97925;97926;97927;97928;97929;97930;97931;97932;97933;97934;97935;97936;97937;97938;97939;97940;97941;97942;97943;97944;97945;97946;97947;155870;155871;155872;155873;155874;155875;155876;155877;155878;155879;155880;155881;155882;155883;155884;155885;155886;155887;173392;173393;173394;186167;186168;186169;186170;186171;186172;186173;186174;186175;186176;186177;210994;210995;210996;210997;210998;210999;211000;213319;213320;213321;213322;213323;213324;213325;213326;213327;213328;213329;213330;213331;213332;213333;213334;213335;213336;213337;213338;213339;213340;271309;271310;271311;271312;271313;271314;271315;271316;271317;271318;271319;271320;271321;271322;271323;271324;271325;271326;271327;271328;271348;271349;271350;271351;271352;271353;271354;271355;271356;271357;271358;271359;271360;271361;271362;271363;271364;271365;271366;271367;271368;271369;271370;271371;271372;271373;271374;271375;280049;280050;280051;280052;280053;280054;280055;280056;280057;280058;280059;280060;280061;280062;280063;280064;280065;280066;305115;305116;305117;305118;305119;305120;328797;328798;328799;328800;328801;328802;328803;328804;328805;328806;328807;328808;328809;328810;328811;328812;328813;328814;328815;328816;328817;328818;328819;328820;328821;328822;328823;328824;328825;328826;328827;328828;328829;328830;328831;328832;328833;328834;328835;328836;328837;328838;328839;328840;328841;328842;328843;328844;379403;379404;379405;379406;379407;379408;379409;379410;379411;528432;528433;528434;528435;528436;528437;528438;528439;528440;528441;528442;528443;528444;528445;544259;544260;544261;544262			-1
D2S7N9	D2S7N9	6	6	6	tr|D2S7N9|D2S7N9_GEOOG Para-aminobenzoate synthase	subunit I OS=Geodermatophilus obscurus (strain ATCC 25078 / DSM 43160 / JCM 3152 / CCUG 61914 / KCC A-0152 / KCTC 9177 / NBRC 13315 / NRRL B-3577 / G-20) OX=526225 GN=Gobs_2871 PE=4 SV=1	1	6	6	6	0	0	2	2	2	0	2	2	4	1	1	1	2	2	3	2	2	3	1	1	1	0	1	1	1	2	1	1	2	1	3	2	2	2	0	2	2	4	1	1	1	2	2	3	2	2	3	1	1	1	0	1	1	1	2	1	1	2	1	3	2	2	2	0	2	2	4	1	1	1	2	2	3	2	2	3	1	1	1	0	1	1	1	2	1	1	2	1	3	11.2	11.2	11.2	67.173	617	617	0	32.449	4.1	4.1	3.4	0	4.2	4.1	7.6	1.9	2.3	1.9	4.1	3.4	6.3	4.2	4.2	6	2.1	1.9	1.9	0	2.1	1.9	1.9	3.6	1.9	1.9	3.6	1.9	5.5	70381000	2708700	4362000	2407500	0	2182400	3920500	6107000	1619100	326580	1416800	3548500	3097000	3397700	1692000	3727600	4416200	384470	2646200	1148200	0	6006400	2028800	2449200	1638900	925470	1161100	2130100	1143100	3789200	1027500	998430	1004400	0	1272900	1383300	1283500	882750	658980	887070	909820	1058900	1189400	706510	996350	1637100	648310	1154400	971470	0	15380000	1010700	999010	744310	714260	820860	796560	697870	1069200	2	3	2	0	2	3	5	1	1	1	3	2	4	2	3	4	1	2	1	0	1	2	2	3	1	1	2	1	3	58	AAELSGVRR;ERAENVMIVDLMR;MSGRVSGDPFALYR;PDVDDVIMVNTR;SGTALRCPAPDR;TWARFDDLR				826	285;7749;18050;19147;22496;26218	True;True;True;True;True;True	285;7749;18050;19147;22496;26218	6882;6883;6884;6885;6886;6887;6888;164570;164571;164572;164573;164574;164575;164576;164577;164578;164579;164580;164581;164582;375496;375497;375498;375499;375500;375501;396389;396390;396391;396392;396393;396394;396395;396396;396397;396398;396399;396400;396401;396402;396403;396404;396405;396406;396407;396408;396409;396410;396411;396412;396413;396414;396415;396416;396417;457458;457459;539359			-1
D2S7P3	D2S7P3	9	9	9	tr|D2S7P3|D2S7P3_GEOOG Transcriptional regulator	GntR family OS=Geodermatophilus obscurus (strain ATCC 25078 / DSM 43160 / JCM 3152 / CCUG 61914 / KCC A-0152 / KCTC 9177 / NBRC 13315 / NRRL B-3577 / G-20) OX=526225 GN=Gobs_2875 PE=4 SV=1	1	9	9	9	0	0	6	6	5	0	4	5	7	5	2	6	7	5	5	6	4	5	4	6	2	0	7	4	6	4	3	4	6	5	5	6	6	5	0	4	5	7	5	2	6	7	5	5	6	4	5	4	6	2	0	7	4	6	4	3	4	6	5	5	6	6	5	0	4	5	7	5	2	6	7	5	5	6	4	5	4	6	2	0	7	4	6	4	3	4	6	5	5	35.4	35.4	35.4	27.488	246	246	0	50.225	21.1	25.2	25.2	0	13.4	21.5	31.3	26.8	8.5	20.7	31.7	25.2	19.5	27.6	20.3	19.5	17.1	27.6	8.5	0	35	20.7	23.2	17.1	12.2	17.5	25.2	21.5	25.2	321100000	16541000	32585000	8424700	0	10016000	10842000	14016000	9342700	5819700	11934000	18511000	8031800	15832000	14614000	10617000	3276200	10065000	9198200	5264800	0	14904000	10388000	12216000	11738000	8100000	9683900	14698000	12939000	11506000	7176800	7745900	6041800	0	6735300	5920100	6696300	6365400	4206200	5836400	5939600	5592500	7401500	6758100	6392200	6722100	6123100	3500100	5087900	0	6522000	6153600	6055400	7673400	6258900	5685800	5807700	6124800	6830100	6	6	7	0	5	6	9	6	3	8	8	5	6	7	4	6	5	7	2	0	8	5	7	5	4	6	9	7	6	163	AIAAGDADQADDLAR;AQLEPLAAR;AQLEPLAARR;DLDVGRTPVR;DRLIMLDIR;EHVLGFER;EHVLGFERAIR;RGTFATGMDISDLAHISDIR;TAHAELEDLASR				827	2136;3357;3358;5580;5978;7105;7106;21172;24035	True;True;True;True;True;True;True;True;True	2136;3357;3358;5580;5978;7105;7106;21172;24035	46670;46671;46672;46673;46674;46675;46676;46677;46678;46679;75593;75594;75595;75596;75597;75598;75599;75600;75601;75602;75603;75604;75605;75606;75607;75608;75609;75610;120333;120334;120335;120336;120337;120338;120339;120340;120341;120342;120343;120344;120345;120346;120347;120348;120349;120350;120351;120352;120353;120354;120355;120356;120357;120358;128450;128451;128452;128453;151021;151022;151023;151024;151025;151026;151027;151028;151029;151030;151031;151032;151033;151034;151035;151036;151037;151038;151039;151040;151041;151042;151043;151044;151045;151046;151047;151048;151049;151050;151051;151052;151053;151054;151055;151056;151057;151058;151059;151060;151061;151062;151063;151064;151065;151066;151067;151068;151069;151070;151071;151072;151073;151074;151075;151076;151077;151078;151079;430849;430850;430851;430852;430853;430854;430855;430856;430857;430858;430859;430860;430861;430862;430863;430864;491718;491719;491720;491721;491722;491723;491724;491725;491726;491727;491728;491729;491730;491731;491732;491733;491734;491735;491736;491737;491738;491739;491740;491741;491742;491743;491744;491745;491746;491747			-1
D2S7P4;D2S7R3	D2S7P4;D2S7R3	8;6	8;6	8;6	tr|D2S7P4|D2S7P4_GEOOG Dihydropteroate synthase OS=Geodermatophilus obscurus (strain ATCC 25078 / DSM 43160 / JCM 3152 / CCUG 61914 / KCC A-0152 / KCTC 9177 / NBRC 13315 / NRRL B-3577 / G-20) OX=526225 GN=Gobs_2876 PE=3 SV=1;tr|D2S7R3|D2S7R3_GEOOG Dihydrop	2	8	8	8	0	0	3	2	3	0	3	3	2	4	1	4	3	3	3	4	3	3	1	1	2	0	3	3	2	2	1	2	0	3	2	3	2	3	0	3	3	2	4	1	4	3	3	3	4	3	3	1	1	2	0	3	3	2	2	1	2	0	3	2	3	2	3	0	3	3	2	4	1	4	3	3	3	4	3	3	1	1	2	0	3	3	2	2	1	2	0	3	2	29	29	29	30.008	290	290;277	0	42.842	11.4	11.4	10.3	0	12.1	12.8	7.9	16.2	3.8	13.8	11.4	16.9	11.4	16.2	10	12.1	7.2	4.1	12.1	0	16.2	10.7	8.6	8.6	3.8	11.4	0	10	8.6	158870000	1829400	1270600	1963700	0	2247700	2499000	1501500	30297000	602810	3268700	2728900	53751000	2358500	36284000	3464500	1321000	261910	711370	1300900	0	2255000	1988600	2261200	1008600	784690	784310	0	1100800	1027600	5605000	4393500	4020300	0	4443800	3607400	5862400	4996900	3286900	2566400	4416500	5248300	4675400	5343400	3634800	5211300	6910700	5457000	4913400	0	3802800	4678600	4589300	3842600	4709800	2506200	0	3055000	4534800	3	2	3	0	3	3	2	4	1	4	3	3	3	4	3	3	1	1	2	0	3	3	2	2	1	2	0	3	2	66	ACLDAGIR;DVVVEVR;LPASLAAALLAAQR;PPTLAEELARVVPVVEALAQR;SPETMQQDPRYR;SVLGQLTGRAVGDR;TFLAERMR;VVPVVEALAQR				828	880;6334;15951;19580;23068;23668;24558;29168	True;True;True;True;True;True;True;True	880;6334;15951;19580;23068;23668;24558;29168	20538;135378;135379;333619;333620;333621;333622;333623;402388;402389;402390;402391;402392;402393;402394;402395;402396;402397;402398;402399;402400;402401;402402;402403;470578;470579;470580;470581;470582;470583;470584;470585;470586;470587;470588;470589;470590;470591;483643;483644;483645;483646;483647;483648;483649;502787;502788;604067;604068;604069;604070;604071;604072;604073;604074;604075;604076;604077;604078;604079;604080;604081;604082;604083;604084;604085			-1;-1	;
D2S7P5	D2S7P5	6	6	6	tr|D2S7P5|D2S7P5_GEOOG Bifunctional protein FolD OS=Geodermatophilus obscurus (strain ATCC 25078 / DSM 43160 / JCM 3152 / CCUG 61914 / KCC A-0152 / KCTC 9177 / NBRC 13315 / NRRL B-3577 / G-20) OX=526225 GN=folD PE=3 SV=1	1	6	6	6	0	0	3	2	2	0	3	3	3	2	5	2	3	2	2	6	4	3	5	2	4	0	3	1	4	1	4	2	4	3	2	3	2	2	0	3	3	3	2	5	2	3	2	2	6	4	3	5	2	4	0	3	1	4	1	4	2	4	3	2	3	2	2	0	3	3	3	2	5	2	3	2	2	6	4	3	5	2	4	0	3	1	4	1	4	2	4	3	2	34.8	34.8	34.8	27.528	279	279	0	35.482	23.3	16.8	15.4	0	21.9	23.3	23.3	16.8	34.8	15.4	21.9	16.8	15.4	34.8	28.3	21.9	28.3	15.4	23.3	0	21.9	10.4	28.3	6.5	28.3	15.4	28.3	21.9	15.4	39046000	1883300	199580	291750	0	772620	889950	1440900	795640	2340300	672240	794760	1216600	1731400	2720100	3806400	1333000	2777600	1778100	1304000	0	750120	245920	535410	128280	4763700	1026800	1884600	1222100	1740800	532410	191690	208750	0	944630	971710	1111400	672000	1712200	345220	363010	878320	514640	676120	565640	1279300	1072400	1598300	1459200	0	418450	322700	431440	671790	1389600	641770	815670	527760	1450700	4	2	2	0	3	3	3	2	5	2	5	2	2	7	5	3	6	2	4	0	3	1	4	1	5	2	4	3	2	87	AAGLTPVPGGVGPVTTALLLQHTVASAR;AAGLTPVPGGVGPVTTALLLQHTVASARG;AEVAAAAADLTAAGTPPR;DLAALTRTADVLVAAVGR;TATLSGTELAAGIR;TGIACSVVDLGETATSER				829	393;394;1376;5532;24197;24697	True;True;True;True;True;True	393;394;1376;5532;24197;24697	9480;9481;9482;9483;9484;9485;9486;9487;9488;9489;9490;9491;9492;9493;9494;9495;9496;9497;9498;9499;9500;9501;9502;9503;9504;9505;9506;9507;9508;30212;30213;30214;30215;30216;30217;30218;30219;30220;30221;30222;30223;30224;30225;30226;30227;30228;30229;30230;30231;30232;30233;30234;30235;119325;119326;119327;119328;119329;119330;119331;119332;119333;119334;495408;495409;495410;495411;495412;495413;495414;495415;495416;495417;495418;495419;495420;495421;495422;495423;495424;495425;506093;506094;506095;506096;506097;506098			-1
D2S7P6	D2S7P6	7	7	7	tr|D2S7P6|D2S7P6_GEOOG Formiminotransferase-cyclodeaminase OS=Geodermatophilus obscurus (strain ATCC 25078 / DSM 43160 / JCM 3152 / CCUG 61914 / KCC A-0152 / KCTC 9177 / NBRC 13315 / NRRL B-3577 / G-20) OX=526225 GN=Gobs_2878 PE=4 SV=1	1	7	7	7	0	0	6	5	4	0	3	3	6	6	6	7	6	5	5	2	7	2	4	3	3	0	7	2	5	3	5	5	6	6	6	6	5	4	0	3	3	6	6	6	7	6	5	5	2	7	2	4	3	3	0	7	2	5	3	5	5	6	6	6	6	5	4	0	3	3	6	6	6	7	6	5	5	2	7	2	4	3	3	0	7	2	5	3	5	5	6	6	6	66.5	66.5	66.5	21.035	206	206	0	41.486	55.8	49.5	41.7	0	31.6	26.7	62.1	62.1	62.1	66.5	62.1	51.5	50	19.4	66.5	11.2	38.8	32	23.3	0	66.5	18.9	51.5	29.6	50	50	62.1	62.1	62.1	68362000	4483100	1894400	1147100	0	1281000	1219200	3165000	3572600	4224100	3448100	3237900	1341100	2026300	931580	5458100	1284500	786370	659800	1907800	0	3567100	1061100	1492300	1000900	3313400	3246900	5888000	4108800	2615700	714420	724320	810110	0	775480	626570	1089000	1254400	1757000	958290	664030	812480	816750	751780	1067500	502230	609940	673790	1446100	0	692670	760540	661420	1155200	1715200	1104800	1196900	1150800	1185700	6	5	5	0	4	3	7	8	8	9	7	5	6	2	9	2	4	4	3	0	8	3	5	4	6	7	8	7	8	153	AEKVTAAVR;ENALGLAEEDAAAFTAVTEAYRLPK;GTPDEAADRSEAIATSLVAAAR;MRTDTIETFLEQLAAR;NVVSDVAAAAEAAR;VPAPGGGATAALHAAQAAALVAMVAR;VPAVVVAVADQVLGLAEQLLPIGNR				830	1269;7585;11170;17996;18908;28236;28243	True;True;True;True;True;True;True	1269;7585;11170;17996;18908;28236;28243	28048;28049;28050;28051;28052;28053;161650;161651;161652;161653;161654;161655;161656;161657;161658;161659;161660;161661;161662;161663;161664;161665;161666;161667;161668;233636;233637;233638;233639;233640;233641;233642;233643;233644;233645;233646;233647;233648;233649;233650;233651;374675;374676;374677;374678;374679;374680;374681;374682;374683;374684;374685;374686;374687;374688;374689;374690;374691;374692;374693;374694;392482;392483;392484;392485;392486;392487;392488;392489;392490;392491;392492;392493;392494;392495;392496;392497;392498;392499;392500;392501;392502;392503;392504;392505;392506;392507;392508;392509;392510;392511;392512;392513;392514;392515;392516;392517;392518;392519;392520;392521;583181;583182;583183;583184;583185;583186;583187;583188;583189;583190;583191;583192;583193;583194;583195;583196;583197;583198;583315;583316;583317;583318;583319;583320;583321;583322;583323;583324;583325;583326;583327;583328;583329;583330;583331;583332;583333;583334;583335;583336;583337;583338;583339;583340;583341;583342;583343;583344;583345;583346;583347;583348			-1
D2S7P7	D2S7P7	23	23	23	tr|D2S7P7|D2S7P7_GEOOG Glycine cleavage T protein (Aminomethyl transferase) OS=Geodermatophilus obscurus (strain ATCC 25078 / DSM 43160 / JCM 3152 / CCUG 61914 / KCC A-0152 / KCTC 9177 / NBRC 13315 / NRRL B-3577 / G-20) OX=526225 GN=Gobs_2879 PE=3 SV=1	1	23	23	23	0	0	9	8	6	0	14	13	14	17	17	11	12	15	8	8	13	14	13	14	14	0	11	7	8	6	16	16	16	14	14	9	8	6	0	14	13	14	17	17	11	12	15	8	8	13	14	13	14	14	0	11	7	8	6	16	16	16	14	14	9	8	6	0	14	13	14	17	17	11	12	15	8	8	13	14	13	14	14	0	11	7	8	6	16	16	16	14	14	36.2	36.2	36.2	89.039	821	821	0	132.94	16.4	16.1	11.1	0	24.8	22.9	21.7	26.8	27.9	16.9	19.9	24	15.2	14	21.3	23.8	20.7	21.9	23.6	0	19.4	11.9	14.6	9.4	24.1	23.8	27.3	21.2	22.2	315150000	8046500	5814100	3924900	0	10201000	9836500	19269000	22001000	14756000	7696000	19102000	12617000	4103900	6962700	11759000	14515000	12044000	16121000	8149900	0	12900000	5955700	6758800	2859100	14267000	10642000	18477000	21679000	14690000	1296800	1200100	1311100	0	2112800	2905800	2752300	2849300	3862000	1492600	1191300	2638400	1171400	1103100	1633700	3615100	2918400	3260200	2486100	0	1468500	1437200	1541800	1213500	3409900	2816400	3083300	2656900	3298600	11	9	7	0	16	17	17	21	23	12	14	19	9	10	16	16	16	19	16	0	14	8	8	6	21	18	21	18	19	401	AGQDLGVIAAGR;AVAQLLVDGR;DVTGGTCCIGLWGPR;EAPDDGSVQVR;HQDQDLYYR;IDSGFNGVFSFTPDGGPLIGESR;IPATVAAEPLVDPEMTR;LEVSGPGALALLQR;LGEQLFQVGANGPLDHDLLLR;LHPLVDRDR;LWDVLWR;NTELTEASLPILR;PMPVDLRELPQGDGVR;QGYVGQEALAGR;QRELGAVFLEGGGWER;RLEVSGPGALALLQR;SVGAVTYALALDEAGGVR;TAVALYDMTPLK;TAVALYDMTPLKR;VDRLGIGSYAHR;VLGGLHIPSDGLAK;VSADDFTNGGLKYFR;VVIIGAGIVGANLADELTAR				831	1896;4037;6291;6602;12032;12500;13017;14652;14844;15154;17177;18806;19525;20212;20612;21297;23644;24210;24211;26904;27854;28544;29074	True;True;True;True;True;True;True;True;True;True;True;True;True;True;True;True;True;True;True;True;True;True;True	1896;4037;6291;6602;12032;12500;13017;14652;14844;15154;17177;18806;19525;20212;20612;21297;23644;24210;24211;26904;27854;28544;29074	42137;42138;42139;42140;42141;42142;42143;42144;42145;42146;42147;42148;42149;42150;42151;42152;42153;42154;42155;42156;42157;42158;42159;42160;89965;89966;89967;89968;89969;89970;89971;89972;89973;89974;89975;89976;89977;89978;89979;89980;89981;89982;89983;89984;134463;134464;134465;134466;134467;134468;134469;134470;134471;134472;134473;134474;134475;134476;134477;134478;134479;134480;140945;140946;140947;140948;140949;140950;140951;140952;140953;140954;140955;140956;140957;140958;140959;140960;140961;140962;140963;140964;140965;140966;140967;140968;140969;140970;140971;140972;140973;140974;250369;250370;250371;250372;250373;250374;260540;260541;260542;260543;260544;260545;260546;260547;260548;260549;260550;260551;260552;272665;272666;272667;272668;272669;272670;272671;272672;272673;272674;272675;272676;272677;272678;272679;272680;272681;272682;272683;272684;272685;272686;272687;272688;272689;272690;272691;272692;306504;306505;306506;306507;306508;306509;306510;306511;306512;306513;306514;306515;306516;306517;306518;306519;306520;306521;306522;306523;306524;306525;306526;306527;306528;306529;306530;306531;306532;306533;306534;306535;306536;306537;306538;306539;306540;306541;306542;306543;306544;306545;306546;306547;306548;306549;306550;306551;306552;306553;310513;310514;310515;310516;310517;310518;310519;310520;310521;310522;310523;310524;310525;310526;310527;310528;310529;310530;310531;310532;310533;310534;310535;310536;310537;310538;316738;316739;316740;316741;316742;316743;316744;316745;357671;357672;357673;357674;357675;357676;357677;357678;357679;390264;390265;390266;390267;390268;390269;390270;390271;390272;390273;390274;390275;390276;390277;390278;390279;390280;390281;390282;390283;390284;390285;390286;390287;390288;390289;390290;390291;390292;390293;390294;401660;401661;413115;413116;413117;413118;413119;413120;413121;413122;413123;413124;413125;413126;413127;413128;421063;421064;421065;421066;433316;433317;433318;433319;433320;433321;433322;433323;433324;433325;483063;483064;483065;483066;483067;483068;483069;483070;495635;495636;495637;495638;495639;495640;495641;495642;495643;495644;495645;495646;495647;495648;495649;495650;495651;495652;495653;495654;495655;495656;495657;495658;495659;495660;495661;495662;495663;495664;495665;495666;495667;495668;495669;495670;495671;495672;554324;554325;554326;554327;554328;554329;554330;554331;554332;554333;554334;554335;554336;574791;574792;574793;574794;574795;574796;574797;589430;589431;589432;589433;589434;589435;589436;589437;589438;589439;589440;601802;601803;601804;601805;601806;601807;601808;601809;601810;601811;601812;601813;601814;601815;601816;601817;601818;601819;601820;601821;601822;601823;601824;601825;601826;601827;601828;601829;601830;601831;601832			-1
D2S7P8	D2S7P8	3	3	3	tr|D2S7P8|D2S7P8_GEOOG Sarcosine oxidase gamma subunit OS=Geodermatophilus obscurus (strain ATCC 25078 / DSM 43160 / JCM 3152 / CCUG 61914 / KCC A-0152 / KCTC 9177 / NBRC 13315 / NRRL B-3577 / G-20) OX=526225 GN=Gobs_2880 PE=4 SV=1	1	3	3	3	0	0	0	0	1	0	2	3	2	3	2	1	2	2	1	1	1	2	2	2	2	0	1	1	1	1	2	2	2	2	2	0	0	1	0	2	3	2	3	2	1	2	2	1	1	1	2	2	2	2	0	1	1	1	1	2	2	2	2	2	0	0	1	0	2	3	2	3	2	1	2	2	1	1	1	2	2	2	2	0	1	1	1	1	2	2	2	2	2	36.6	36.6	36.6	20.537	194	194	0	18.209	0	0	8.8	0	21.1	36.6	21.1	36.6	21.1	8.8	21.1	21.1	8.8	8.8	12.4	21.1	21.1	21.1	21.1	0	8.8	8.8	8.8	8.8	21.1	21.1	21.1	21.1	21.1	18372000	0	0	212780	0	682950	1174100	1235000	1077300	1962100	348710	409560	890290	246830	836650	170770	1030000	1122600	1007400	684140	0	240050	449480	222230	285500	877810	800760	767320	1039000	598960	0	0	266060	0	515340	690690	651940	621500	937390	134960	215870	573710	199500	411540	309940	819100	803980	577150	626580	0	195860	710680	240070	368630	739960	518550	503850	431220	439830	0	0	1	0	2	3	2	3	3	1	2	2	1	1	1	2	2	2	2	0	1	1	1	1	2	2	2	2	2	44	AAVLPLGGSAADVSAQR;ADFERLPGTVGITVEPFVAMVDVR;LSTVGAEASAALGVDLPTAPNTWVPADTGR				832	806;957;16493	True;True;True	806;957;16493	18910;18911;18912;18913;18914;18915;18916;18917;18918;18919;18920;18921;18922;18923;18924;18925;18926;18927;18928;18929;18930;18931;18932;18933;18934;21998;21999;22000;22001;22002;22003;22004;22005;22006;22007;22008;22009;22010;22011;22012;22013;22014;343720;343721			-1
D2S7P9	D2S7P9	9	9	9	tr|D2S7P9|D2S7P9_GEOOG Sarcosine oxidase subunit alpha OS=Geodermatophilus obscurus (strain ATCC 25078 / DSM 43160 / JCM 3152 / CCUG 61914 / KCC A-0152 / KCTC 9177 / NBRC 13315 / NRRL B-3577 / G-20) OX=526225 GN=Gobs_2881 PE=3 SV=1	1	9	9	9	0	0	2	4	4	0	4	5	7	6	6	4	1	5	3	2	6	5	4	5	4	0	4	4	6	1	6	7	5	4	3	2	4	4	0	4	5	7	6	6	4	1	5	3	2	6	5	4	5	4	0	4	4	6	1	6	7	5	4	3	2	4	4	0	4	5	7	6	6	4	1	5	3	2	6	5	4	5	4	0	4	4	6	1	6	7	5	4	3	13.1	13.1	13.1	101.3	955	955	0	51.999	2.8	5.9	6.4	0	5.4	7.5	11.1	8.6	9.3	4.7	1.6	7.5	4.6	2.7	8.8	6.6	4.8	6.7	6.6	0	6	4.8	8.4	1.6	9.5	9.9	7.2	6.5	5.2	160280000	748700	2081200	77439000	0	1918300	2402400	3313300	6818700	3997400	15692000	109500	2775600	886530	2172200	3077400	3736700	2277600	3594000	1687700	0	6203700	1998400	3879700	167860	3565800	3711000	3530600	1626200	866470	2432000	1956700	3871300	0	4685600	4315500	3413600	5067200	4508300	5272900	1694600	4058100	1777400	11080000	2292300	4560300	3629700	5295900	3345600	0	2793500	2605300	2570200	3455200	6277900	4508500	4207100	3963600	5148000	2	4	5	0	4	5	7	6	7	5	1	5	3	2	6	6	4	5	4	0	6	4	6	1	7	7	5	4	3	124	DATVADIAR;EAVVFTTNDSAYDAALDLHR;IDVQGPDAAVLLDR;LAEDRFLVLTTTGGAAK;PGTMLAGAAR;QLVGLLPVDR;SFARPANADPLR;VLSGAVVTGTQGVGR;VPDTSGADGSTSFVDLQR				833	5011;6681;12511;13897;19364;20451;22248;28027;28254	True;True;True;True;True;True;True;True;True	5011;6681;12511;13897;19364;20451;22248;28027;28254	109760;109761;109762;109763;109764;109765;109766;109767;109768;109769;109770;109771;109772;142792;142793;142794;142795;142796;142797;142798;142799;142800;142801;260805;260806;260807;260808;260809;260810;260811;292337;292338;292339;292340;292341;292342;292343;292344;292345;292346;292347;292348;399387;399388;399389;417915;417916;417917;417918;417919;417920;417921;417922;417923;417924;417925;417926;417927;417928;417929;417930;451976;451977;451978;451979;451980;451981;451982;451983;451984;451985;451986;451987;451988;451989;451990;451991;451992;451993;451994;451995;451996;451997;451998;578480;578481;578482;578483;578484;578485;578486;578487;578488;578489;578490;578491;578492;578493;578494;578495;578496;578497;578498;578499;578500;578501;578502;578503;578504;583538;583539;583540;583541;583542;583543;583544;583545;583546;583547;583548;583549;583550;583551;583552			-1
D2S7Q1	D2S7Q1	7	7	7	tr|D2S7Q1|D2S7Q1_GEOOG Sarcosine oxidase subunit beta OS=Geodermatophilus obscurus (strain ATCC 25078 / DSM 43160 / JCM 3152 / CCUG 61914 / KCC A-0152 / KCTC 9177 / NBRC 13315 / NRRL B-3577 / G-20) OX=526225 GN=Gobs_2883 PE=3 SV=1	1	7	7	7	0	0	2	2	1	0	4	2	3	4	5	1	1	3	2	1	2	0	2	1	1	0	1	0	1	1	6	3	4	2	2	2	2	1	0	4	2	3	4	5	1	1	3	2	1	2	0	2	1	1	0	1	0	1	1	6	3	4	2	2	2	2	1	0	4	2	3	4	5	1	1	3	2	1	2	0	2	1	1	0	1	0	1	1	6	3	4	2	2	24.8	24.8	24.8	45.01	419	419	0	38.972	6.2	7.4	5.5	0	11.5	7.6	10.7	16.2	18.1	3.3	4.3	10.3	6.4	3.6	6	0	7.6	3.3	3.6	0	4.3	0	2.6	3.6	21.7	10	16.7	7.6	7.6	30581000	2870400	497800	87740	0	3420200	165920	653780	1657400	4678300	532330	231220	2588700	435960	725430	303300	0	1075600	77116	670910	0	150900	0	2978400	442860	3948500	943200	693010	601490	150730	552420	823570	0	0	1402800	526030	718720	979720	1935100	497530	530240	928950	564420	986170	560790	0	953140	566950	795020	0	808220	0	1235800	680430	1638100	1296900	832990	906630	715640	2	2	1	0	4	2	3	4	5	1	1	3	2	1	2	0	2	1	1	0	1	0	1	1	6	3	4	2	2	57	GWLAGGNMAR;HDYVAWGFARR;MSLGSPHTTRTLR;QMAAAVELFPVFAR;TPGADLPEHPDALWR;TWGGIVDTSPDASPIVGR;VCPVVNTSTDIRYPVLGATYQPR				834	11514;11740;18057;20468;25382;26225;26789	True;True;True;True;True;True;True	11514;11740;18057;20468;25382;26225;26789	240844;240845;240846;240847;245180;245181;245182;245183;245184;245185;245186;375554;375555;375556;375557;375558;418272;418273;418274;418275;418276;418277;418278;418279;418280;418281;418282;418283;418284;418285;418286;418287;521381;521382;521383;521384;521385;521386;539474;539475;539476;539477;539478;539479;539480;539481;539482;539483;539484;539485;539486;539487;552084;552085;552086;552087;552088			-1
D2S7Q2;D2S7R4	D2S7Q2	12;2	12;2	12;2	tr|D2S7Q2|D2S7Q2_GEOOG Serine hydroxymethyltransferase OS=Geodermatophilus obscurus (strain ATCC 25078 / DSM 43160 / JCM 3152 / CCUG 61914 / KCC A-0152 / KCTC 9177 / NBRC 13315 / NRRL B-3577 / G-20) OX=526225 GN=glyA PE=3 SV=1	2	12	12	12	0	0	5	5	5	0	5	8	6	7	9	6	5	5	5	7	7	6	7	7	5	0	6	5	4	3	7	9	9	7	6	5	5	5	0	5	8	6	7	9	6	5	5	5	7	7	6	7	7	5	0	6	5	4	3	7	9	9	7	6	5	5	5	0	5	8	6	7	9	6	5	5	5	7	7	6	7	7	5	0	6	5	4	3	7	9	9	7	6	33.3	33.3	33.3	47.408	442	442;39	0	68.493	17.6	16.3	16.3	0	16.5	24.7	19.7	21.7	26.9	20.4	16.1	15.6	17.4	21.5	19.2	16.7	22.4	22.4	14.5	0	17.9	16.5	13.8	12.7	20.6	25.3	25.3	21.7	19.9	414230000	5182900	5744600	8488500	0	14965000	21538000	23867000	17523000	19171000	12832000	16582000	16029000	11134000	8619300	24050000	17865000	19620000	19557000	11513000	0	13426000	2967000	7850400	1983500	19353000	19372000	33924000	20173000	20897000	5646100	3331700	3481500	0	8905700	9179700	10264000	10269000	14180000	5099500	3896800	8292200	4854100	3780100	5855700	15490000	13332000	11272000	9236900	0	4477400	4147700	4021400	1771600	15827000	9201700	11208000	8756200	11188000	8	7	6	0	6	11	8	12	12	7	8	7	7	11	10	9	9	11	6	0	7	6	5	4	10	11	12	11	8	229	IGTPALAAR;LADRHPLYPDLTEVPR;LAGEPAFRER;LHSIGITVNRNAVPFDPR;LIVAGWSAYPR;LYDVAAYHVSREDHR;NAVPFDPRPPMVSSGVR;PSVGEDQLAELR;QLDFAEFR;SLADTDPEVAGAIVAELTR;VVQVDGALQAPAGPDR;VVQVDGALQAPAGPDRVLDR				835	12741;13863;14009;15165;15283;17228;18402;19689;20330;22693;29175;29176	True;True;True;True;True;True;True;True;True;True;True;True	12741;13863;14009;15165;15283;17228;18402;19689;20330;22693;29175;29176	265913;265914;265915;265916;265917;265918;265919;265920;265921;265922;265923;265924;265925;265926;265927;265928;265929;265930;265931;265932;265933;265934;291539;291540;291541;291542;291543;291544;291545;291546;291547;291548;291549;291550;291551;291552;291553;294855;294856;294857;316886;316887;316888;316889;316890;316891;316892;316893;319232;319233;319234;319235;319236;319237;319238;319239;319240;319241;319242;319243;319244;319245;319246;319247;319248;319249;319250;319251;319252;319253;358654;358655;358656;358657;358658;358659;358660;381322;381323;381324;381325;381326;381327;381328;381329;381330;381331;381332;381333;381334;381335;381336;381337;381338;381339;381340;381341;381342;381343;381344;381345;381346;381347;381348;403894;403895;403896;403897;403898;403899;403900;403901;403902;403903;403904;403905;403906;403907;403908;403909;415435;415436;415437;415438;415439;415440;415441;415442;415443;415444;461923;461924;461925;461926;461927;461928;461929;461930;461931;461932;461933;461934;461935;461936;461937;461938;461939;461940;461941;461942;461943;461944;461945;461946;461947;461948;461949;461950;461951;461952;461953;461954;461955;461956;461957;461958;461959;461960;461961;461962;461963;461964;461965;461966;461967;461968;461969;461970;461971;461972;461973;461974;461975;461976;604248;604249;604250;604251;604252;604253;604254;604255;604256;604257;604258;604259;604260;604261;604262;604263;604264;604265;604266;604267;604268;604269;604270;604271;604272;604273;604274;604275;604276;604277;604278;604279;604280;604281;604282;604283;604284;604285;604286;604287;604288;604289;604290;604291;604292			-1;-1	;
D2S7Q7	D2S7Q7	19	19	19	tr|D2S7Q7|D2S7Q7_GEOOG Transcriptional regulator	IclR family OS=Geodermatophilus obscurus (strain ATCC 25078 / DSM 43160 / JCM 3152 / CCUG 61914 / KCC A-0152 / KCTC 9177 / NBRC 13315 / NRRL B-3577 / G-20) OX=526225 GN=Gobs_2890 PE=4 SV=1	1	19	19	19	0	0	17	17	13	0	15	13	16	15	15	17	17	17	15	16	17	11	11	12	7	0	17	15	17	9	16	16	16	18	15	17	17	13	0	15	13	16	15	15	17	17	17	15	16	17	11	11	12	7	0	17	15	17	9	16	16	16	18	15	17	17	13	0	15	13	16	15	15	17	17	17	15	16	17	11	11	12	7	0	17	15	17	9	16	16	16	18	15	68.8	68.8	68.8	27.97	266	266	0	112.8	55.3	56.8	51.1	0	64.3	43.6	58.6	53	64.7	55.3	55.3	63.5	54.5	53.4	56.8	40.2	47.7	43.6	30.5	0	63.5	41.4	55.3	41	54.9	63.2	55.3	65.4	53	647100000	36197000	35147000	18772000	0	17417000	17315000	19835000	25063000	18846000	27667000	38929000	24441000	22536000	28851000	29363000	16606000	13565000	18886000	8415700	0	30231000	18067000	30710000	22091000	24945000	24492000	34716000	26365000	17632000	4141200	4089200	4398200	0	4317100	3884700	4096900	4040400	4241900	4219400	3861900	4553100	4099900	4425700	3919600	4230800	3642900	3886500	3708100	0	3600100	4535900	4063800	5513800	4408500	4470700	4354900	4066200	3937000	20	20	14	0	16	14	17	16	15	21	21	19	16	19	21	13	12	13	7	0	20	17	21	10	18	21	21	22	16	460	ALSVLEILAACGEAGVTEVAAELGVHK;DVLSRELPR;ELPRYTPATISDPEVLR;GADGDVFAALSVSGPSFR;GFVEQLADR;GFVEQLADRGK;GPAALSTHNWVGQGTPLHATSSGK;GSVVAVQSVDR;IDSEDFPR;LAGAAAAQLDIAR;LGFFGQTR;LVAALESR;RLGFFGQTR;RVLSGAEELSR;VLLAYASDAVR;VLLAYASDAVRK;VLSGAEELSR;YRLGFGVVR;YTPATISDPEVLR				836	2882;6245;7431;9376;9878;9879;10728;11101;12498;13980;14863;16753;21313;21646;27908;27909;28026;30469;30558	True;True;True;True;True;True;True;True;True;True;True;True;True;True;True;True;True;True;True	2882;6245;7431;9376;9878;9879;10728;11101;12498;13980;14863;16753;21313;21646;27908;27909;28026;30469;30558	64629;64630;64631;64632;64633;64634;64635;133578;133579;133580;133581;133582;133583;133584;133585;133586;133587;158311;158312;158313;158314;158315;158316;158317;158318;158319;158320;158321;158322;158323;158324;158325;158326;158327;158328;158329;158330;158331;158332;158333;158334;158335;158336;197834;197835;197836;197837;197838;197839;197840;197841;197842;197843;197844;197845;197846;197847;197848;197849;197850;197851;197852;197853;197854;197855;197856;197857;197858;197859;197860;197861;207620;207621;207622;207623;207624;207625;207626;207627;207628;207629;207630;207631;207632;207633;207634;207635;207636;207637;207638;207639;207640;207641;207642;207643;207644;207645;207646;207647;207648;207649;207650;207651;207652;207653;207654;207655;207656;207657;207658;207659;207660;207661;207662;207663;207664;207665;207666;207667;207668;207669;207670;207671;207672;207673;207674;207675;207676;207677;207678;207679;207680;207681;225147;225148;225149;225150;225151;225152;225153;225154;225155;225156;225157;225158;225159;225160;225161;225162;225163;225164;225165;225166;225167;225168;225169;225170;225171;232080;232081;232082;232083;232084;232085;232086;232087;232088;232089;232090;232091;232092;232093;232094;232095;232096;232097;232098;232099;232100;232101;232102;232103;232104;232105;260508;260509;260510;260511;260512;260513;260514;260515;260516;260517;260518;260519;260520;260521;260522;260523;260524;260525;260526;260527;260528;260529;260530;260531;260532;260533;260534;294258;294259;294260;294261;294262;294263;294264;294265;294266;294267;294268;294269;294270;294271;294272;294273;294274;294275;294276;294277;294278;294279;294280;294281;294282;310903;310904;310905;310906;310907;310908;310909;310910;310911;310912;310913;310914;310915;310916;310917;310918;310919;310920;310921;310922;310923;310924;310925;310926;348921;348922;348923;348924;348925;348926;348927;348928;348929;348930;348931;348932;348933;348934;348935;348936;348937;348938;348939;348940;348941;348942;348943;348944;348945;433545;433546;433547;433548;433549;433550;433551;433552;433553;433554;433555;433556;433557;433558;433559;439183;439184;439185;439186;439187;439188;439189;439190;439191;439192;439193;439194;439195;439196;439197;439198;439199;439200;439201;439202;439203;439204;439205;439206;439207;439208;439209;439210;439211;439212;439213;439214;439215;439216;576067;576068;576069;576070;576071;576072;576073;576074;576075;576076;576077;576078;576079;576080;576081;576082;576083;576084;576085;576086;576087;576088;576089;576090;576091;576092;576093;576094;576095;576096;576097;576098;576099;576100;576101;576102;576103;576104;576105;576106;576107;576108;576109;576110;576111;576112;576113;576114;576115;576116;576117;576118;576119;576120;576121;576122;576123;576124;576125;576126;576127;576128;576129;576130;576131;576132;578456;578457;578458;578459;578460;578461;578462;578463;578464;578465;578466;578467;578468;578469;578470;578471;578472;578473;578474;578475;578476;578477;578478;578479;630062;630063;630064;630065;630066;631832;631833;631834;631835;631836;631837;631838;631839;631840;631841;631842;631843;631844;631845;631846;631847;631848;631849;631850;631851;631852;631853;631854;631855;631856;631857;631858;631859;631860;631861;631862			-1
D2S7Q8	D2S7Q8	3	3	3	tr|D2S7Q8|D2S7Q8_GEOOG Formyltetrahydrofolate deformylase OS=Geodermatophilus obscurus (strain ATCC 25078 / DSM 43160 / JCM 3152 / CCUG 61914 / KCC A-0152 / KCTC 9177 / NBRC 13315 / NRRL B-3577 / G-20) OX=526225 GN=purU PE=3 SV=1	1	3	3	3	0	0	2	1	0	0	1	1	2	2	2	1	0	1	1	2	1	2	2	2	2	0	0	0	2	1	2	1	3	2	2	2	1	0	0	1	1	2	2	2	1	0	1	1	2	1	2	2	2	2	0	0	0	2	1	2	1	3	2	2	2	1	0	0	1	1	2	2	2	1	0	1	1	2	1	2	2	2	2	0	0	0	2	1	2	1	3	2	2	8.5	8.5	8.5	31.843	283	283	0	17.262	5.7	5.7	0	0	3.2	3.2	5.7	5.7	5.7	3.2	0	3.2	2.8	5.7	3.2	5.7	5.7	5.7	5.7	0	0	0	5.7	3.2	5.7	3.2	8.5	6	5.7	43543000	2254600	684110	0	0	821440	941470	2212500	2140000	1969400	777480	0	1040000	821090	1501400	774310	4708100	2985500	3491600	3586600	0	0	0	1040700	861100	878890	283260	4313800	2364600	3091100	1262900	1437100	0	0	1229000	1529100	1356500	699770	1332100	876730	0	1504700	457850	651800	594210	2419500	1677400	1380500	2188300	0	0	0	669010	1323500	309670	594530	1200700	1419700	1789000	2	1	0	0	1	1	3	2	2	1	0	1	1	2	1	2	2	3	2	0	0	0	2	1	2	1	4	2	2	41	AEVVVLAR;ALTTVGRDAEALALAR;DAEALALAR				837	1414;2911;4850	True;True;True	1414;2911;4850	31022;31023;31024;65192;65193;65194;65195;65196;65197;65198;65199;65200;65201;65202;65203;65204;65205;65206;65207;65208;106421;106422;106423;106424;106425;106426;106427;106428;106429;106430;106431;106432;106433;106434;106435;106436;106437;106438;106439;106440;106441			-1
D2S7R0	D2S7R0	9	9	9	tr|D2S7R0|D2S7R0_GEOOG Rieske (2Fe-2S) iron-sulphur domain protein OS=Geodermatophilus obscurus (strain ATCC 25078 / DSM 43160 / JCM 3152 / CCUG 61914 / KCC A-0152 / KCTC 9177 / NBRC 13315 / NRRL B-3577 / G-20) OX=526225 GN=Gobs_2893 PE=4 SV=1	1	9	9	9	0	0	4	4	5	0	6	7	7	6	6	5	3	4	3	3	4	7	7	6	7	0	5	2	4	3	7	8	7	6	6	4	4	5	0	6	7	7	6	6	5	3	4	3	3	4	7	7	6	7	0	5	2	4	3	7	8	7	6	6	4	4	5	0	6	7	7	6	6	5	3	4	3	3	4	7	7	6	7	0	5	2	4	3	7	8	7	6	6	21.6	21.6	21.6	44.77	403	403	0	52.764	7.9	9.9	12.2	0	13.4	18.4	17.9	15.6	16.4	13.6	7.7	11.9	8.9	7.2	8.9	18.4	19.6	17.9	19.6	0	13.6	6.2	11.7	7.4	18.4	19.6	18.1	17.1	16.4	126420000	2300300	2813700	2329900	0	3313600	8544400	6226500	6509400	3840600	1954800	3218100	3696100	1226800	932200	2797200	18410000	6787300	7750000	9673800	0	3417600	843300	1716400	731880	4961600	5871200	5368500	5358100	5824400	554790	472470	615200	0	1103200	1703600	1474200	1725600	2130100	715140	739790	1466500	529750	430140	815570	4429400	2916600	3349800	5338300	0	537290	524980	513960	761900	2047000	889460	1907500	2126100	2563000	4	4	5	0	7	8	8	7	7	5	3	5	3	3	4	9	8	8	9	0	6	2	4	4	8	9	8	6	7	161	ADEIEGPGSYR;AFLNVCR;ENVVLVR;IFETHWFAVAR;LGSPEVIDDWGIDKLTVGR;MFPVAADR;SVELFHRVNEQDFDAAVR;TVDVGRENVVLVR;VNEQDFDAAVR				838	949;1502;7609;12584;15025;17559;23634;26000;28189	True;True;True;True;True;True;True;True;True	949;1502;7609;12584;15025;17559;23634;26000;28189	21791;21792;21793;21794;21795;21796;21797;21798;21799;21800;21801;21802;21803;21804;21805;21806;21807;21808;21809;21810;21811;21812;21813;21814;21815;32974;32975;32976;32977;32978;32979;32980;32981;32982;32983;32984;32985;32986;32987;32988;162072;162073;162074;162075;162076;162077;162078;162079;162080;162081;162082;162083;262307;262308;262309;262310;262311;262312;262313;262314;262315;262316;262317;262318;262319;262320;262321;262322;262323;314223;314224;314225;314226;314227;314228;314229;314230;314231;314232;314233;314234;314235;314236;314237;314238;365497;365498;365499;365500;365501;365502;482791;482792;482793;482794;482795;482796;482797;482798;482799;482800;482801;482802;482803;482804;482805;482806;482807;482808;482809;482810;482811;482812;482813;482814;482815;482816;482817;482818;482819;482820;482821;482822;482823;482824;482825;482826;482827;482828;534200;534201;534202;534203;534204;534205;534206;534207;582266;582267;582268;582269;582270;582271;582272;582273;582274;582275;582276;582277;582278;582279;582280;582281;582282;582283;582284;582285;582286;582287;582288;582289			-1
D2S7R2	D2S7R2	6	6	6	tr|D2S7R2|D2S7R2_GEOOG Ferredoxin OS=Geodermatophilus obscurus (strain ATCC 25078 / DSM 43160 / JCM 3152 / CCUG 61914 / KCC A-0152 / KCTC 9177 / NBRC 13315 / NRRL B-3577 / G-20) OX=526225 GN=Gobs_2899 PE=4 SV=1	1	6	6	6	0	0	3	3	1	0	2	3	3	1	3	2	2	4	1	4	1	2	2	4	2	0	4	3	1	0	3	1	5	4	3	3	3	1	0	2	3	3	1	3	2	2	4	1	4	1	2	2	4	2	0	4	3	1	0	3	1	5	4	3	3	3	1	0	2	3	3	1	3	2	2	4	1	4	1	2	2	4	2	0	4	3	1	0	3	1	5	4	3	20.7	20.7	20.7	36.38	333	333	0	32.009	11.7	11.4	3	0	5.1	9.9	9.9	3	9.9	8.7	7.8	15	3	14.7	4.8	7.8	6.9	13.5	8.1	0	15.3	11.4	4.8	0	11.4	3	16.8	13.5	8.4	121910000	7879800	5586800	9321300	0	1616900	2461400	2781900	952710	2218500	1078800	3548700	4495900	419120	5561600	818660	6110600	927440	3562300	1333600	0	36193000	3184500	557930	0	1539300	4079600	11773000	2793600	1112200	4641700	2237200	4028600	0	1868100	2495400	2591500	1299700	2082300	2638000	1405000	2066400	1799700	2138500	2427200	2092300	2842600	2986900	5424700	0	3003200	3487700	492610	0	2605700	2318100	2552400	2886900	1352900	3	5	2	0	3	3	3	1	4	2	3	5	1	6	1	4	2	5	2	0	5	3	2	0	3	1	6	4	3	82	CATWPPRSLHVER;DGADWRLVYGGR;DPNGRGSSLYVHDQLR;FNAKPLTEPVR;NNFPLVESPR;SILDMVK				839	4671;5245;5882;8895;18666;22626	True;True;True;True;True;True	4671;5245;5882;8895;18666;22626	103456;103457;103458;113889;113890;113891;113892;113893;113894;113895;113896;113897;113898;113899;126697;126698;126699;126700;126701;126702;126703;126704;126705;126706;126707;126708;126709;126710;126711;126712;126713;126714;126715;126716;126717;126718;126719;126720;126721;126722;126723;188145;188146;188147;188148;188149;188150;188151;188152;387152;387153;387154;387155;387156;387157;387158;387159;387160;387161;387162;387163;387164;387165;387166;387167;387168;387169;387170;387171;387172;387173;387174;460257;460258;460259;460260;460261;460262;460263;460264;460265;460266			-1
D2S7R5;D2S7Q3	D2S7R5;D2S7Q3	9;8	5;4	5;4	tr|D2S7R5|D2S7R5_GEOOG Mycothiol-dependent formaldehyde dehydrogenase OS=Geodermatophilus obscurus (strain ATCC 25078 / DSM 43160 / JCM 3152 / CCUG 61914 / KCC A-0152 / KCTC 9177 / NBRC 13315 / NRRL B-3577 / G-20) OX=526225 GN=Gobs_2902 PE=3 SV=1;tr|D2S7Q3	2	9	5	5	0	0	4	4	3	0	3	4	6	3	8	5	3	7	3	3	3	2	5	4	3	0	6	2	4	2	6	4	2	5	3	1	0	1	0	1	1	4	2	4	2	1	4	2	1	2	0	3	2	1	0	2	0	1	0	3	1	1	3	1	1	0	1	0	1	1	4	2	4	2	1	4	2	1	2	0	3	2	1	0	2	0	1	0	3	1	1	3	1	35.7	23.8	23.8	37.16	361	361;363	0	27.482	11.6	11.9	15.5	0	15.2	15.2	32.7	15.2	28	21.1	8.9	35.7	16.1	15.5	20.2	8.9	18.8	23	11.6	0	21.1	9.1	11.6	6.1	28	18.3	12.5	25.2	15.2	17944000	704930	0	164430	0	247040	287490	2397800	633920	1779700	435590	1338900	754370	304600	68281	433910	0	1451300	383350	1735300	0	871330	0	790400	0	884270	539200	656590	728660	352770	395410	0	341020	0	500920	609280	566880	496800	1071800	303680	260930	501730	133910	111150	466910	0	309040	381840	1216600	0	244740	0	458350	0	868170	696110	754060	517260	426870	1	0	1	0	1	1	6	3	5	2	2	4	2	1	2	0	3	2	1	0	2	0	2	0	4	2	2	3	2	54	AATGGFGADVTIDAVGHPAVFEQAFYAR;AYEVKGVVAR;DFPMLVDLYR;DFPMLVDLYRQGR;GESVAVFGCGGVGDAAIAGAK;QGRFPLEDFVTEAIGIDDVDAAFTK;RGESVAVFGCGGVGDAAIAGAK;SSWYGDCLPSR;VVLVGVPAPDMTITLPLLEVFGR				840	723;4575;5209;5210;9766;20199;21134;23387;29113	True;False;True;True;False;True;False;False;True	723;4575;5209;5210;9766;20199;21134;23387;29113	17082;17083;17084;17085;101414;101415;101416;101417;101418;101419;101420;101421;101422;101423;101424;101425;101426;101427;101428;101429;101430;113102;113103;113104;113105;113106;113107;113108;113109;113110;113111;113112;113113;113114;113115;113116;113117;113118;113119;113120;205061;205062;205063;205064;205065;205066;205067;205068;412905;412906;412907;412908;412909;430147;430148;430149;430150;430151;430152;430153;430154;430155;430156;430157;430158;430159;430160;430161;430162;430163;430164;430165;430166;430167;430168;430169;430170;430171;430172;430173;477077;477078;477079;477080;477081;477082;477083;477084;477085;477086;477087;477088;477089;477090;477091;477092;602774;602775;602776;602777;602778;602779;602780;602781;602782;602783;602784;602785;602786;602787;602788;602789;602790;602791;602792;602793;602794;602795;602796;602797;602798;602799			-1;-1	;
D2S7S9;D2S4M8	D2S7S9	5;2	5;2	5;2	tr|D2S7S9|D2S7S9_GEOOG Na(+)/H(+) antiporter NhaA OS=Geodermatophilus obscurus (strain ATCC 25078 / DSM 43160 / JCM 3152 / CCUG 61914 / KCC A-0152 / KCTC 9177 / NBRC 13315 / NRRL B-3577 / G-20) OX=526225 GN=nhaA PE=3 SV=1	2	5	5	5	0	0	2	2	2	0	3	1	1	2	0	2	3	2	2	2	2	2	0	1	2	0	0	1	0	1	2	2	2	1	1	2	2	2	0	3	1	1	2	0	2	3	2	2	2	2	2	0	1	2	0	0	1	0	1	2	2	2	1	1	2	2	2	0	3	1	1	2	0	2	3	2	2	2	2	2	0	1	2	0	0	1	0	1	2	2	2	1	1	10.2	10.2	10.2	48.677	463	463;461	0	27.259	4.1	8	4.1	0	8.2	2.4	2.4	8	0	4.3	4.5	4.3	4.1	4.1	8	8	0	2.4	4.1	0	0	2.4	0	5.6	4.3	4.1	4.3	2.4	2.4	41480000	1693900	2717700	1547400	0	910770	1981100	1229800	935250	0	2003500	5162900	2699400	1675900	5269300	899760	1557700	0	1718800	2508600	0	0	77543	0	249690	1565500	1554400	1726200	588000	1207100	586830	656510	416580	0	385140	3869000	2019500	305290	0	525320	286050	1356700	328370	2403000	269450	359140	0	1135900	4380400	0	0	116230	0	1651700	285820	1585600	1055500	1000300	309900	2	3	3	0	3	1	1	2	0	2	3	3	2	3	2	3	0	1	3	0	0	1	0	1	2	2	2	1	2	48	DADADGIPDVFQPPGSHVPAETVTER;EFVAGDLR;GSWPETRR;LFDRGSWPETR;REFVAGDLR				841	4829;6885;11107;14677;21054	True;True;True;True;True	4829;6885;11107;14677;21054	105970;105971;105972;105973;105974;105975;146397;146398;146399;146400;146401;146402;232177;232178;306949;306950;306951;306952;306953;306954;306955;306956;306957;306958;306959;306960;306961;306962;306963;306964;306965;306966;306967;306968;306969;306970;306971;306972;306973;306974;306975;306976;306977;428990;428991;428992;428993;428994			-1;-1	;
D2S7U2	D2S7U2	18	18	18	tr|D2S7U2|D2S7U2_GEOOG Glucose-6-phosphate 1-dehydrogenase OS=Geodermatophilus obscurus (strain ATCC 25078 / DSM 43160 / JCM 3152 / CCUG 61914 / KCC A-0152 / KCTC 9177 / NBRC 13315 / NRRL B-3577 / G-20) OX=526225 GN=zwf PE=3 SV=1	1	18	18	18	0	0	6	10	7	0	5	9	7	9	10	6	9	11	7	10	10	9	9	9	8	0	11	7	6	3	10	9	12	9	6	6	10	7	0	5	9	7	9	10	6	9	11	7	10	10	9	9	9	8	0	11	7	6	3	10	9	12	9	6	6	10	7	0	5	9	7	9	10	6	9	11	7	10	10	9	9	9	8	0	11	7	6	3	10	9	12	9	6	42.4	42.4	42.4	49.184	451	451	0	101.33	17.7	20.4	15.7	0	10.9	24.4	21.1	21.7	25.5	14.6	24.4	25.7	15.1	24.6	28.4	28.2	23.9	27.7	24.8	0	33	15.5	15.3	7.8	25.5	23.5	30.6	21.1	16	232670000	4298400	13101000	6266300	0	5938800	14054000	6557100	9882500	6807800	6467200	9759700	13782000	6965600	9553300	15304000	4345700	12002000	5945800	4944900	0	8692300	5530800	7760600	1469200	7736200	15772000	14118000	8755800	6861200	2081800	1869400	1804700	0	3667600	2299300	1641000	1947500	2303900	2679300	1646600	2162500	1861700	1734100	2050200	3496500	3438800	2498300	2569700	0	2019300	2808800	1883700	1179700	2196800	2523800	2146700	2092600	2000900	7	10	8	0	8	10	7	9	10	6	10	11	8	11	10	9	13	9	8	0	11	7	7	4	10	10	13	9	8	243	ALNELLHR;ALPRYADEEGVDPAR;AVQPPADVR;DRLAAHAGDLSR;GRYTAGTAAGR;IVEPVLAAWAASEVPLLDYPAGSAGPAA;LAPHDLPAYGLLLR;LLLPSLAR;LLPEEAVFR;LRYVQGDVTDAADLR;QTVLNILGLR;SFVVLGGSGDLTGR;SRSFVVLGGSGDLTGR;VDIVADETLGLEGR;VVVEKPFGADQADAR;WAGVPFR;YTAGTAAGR;YVQGDVTDAADLR				842	2760;2799;4308;5972;10974;13361;14133;15625;15658;16360;20724;22318;23253;26871;29254;29448;30528;30654	True;True;True;True;True;True;True;True;True;True;True;True;True;True;True;True;True;True	2760;2799;4308;5972;10974;13361;14133;15625;15658;16360;20724;22318;23253;26871;29254;29448;30528;30654	61978;61979;61980;61981;61982;61983;61984;61985;61986;61987;61988;63055;63056;63057;63058;63059;63060;63061;96063;96064;96065;96066;128356;128357;128358;128359;128360;128361;128362;128363;128364;128365;128366;128367;128368;128369;128370;128371;128372;128373;128374;128375;128376;229627;229628;229629;229630;229631;229632;229633;229634;229635;229636;229637;280654;280655;280656;280657;280658;280659;280660;297296;297297;297298;297299;297300;297301;297302;297303;297304;297305;297306;297307;297308;297309;297310;297311;297312;297313;297314;297315;297316;297317;297318;297319;297320;297321;326853;326854;326855;326856;326857;326858;326859;326860;326861;326862;326863;326864;326865;326866;326867;326868;326869;326870;326871;326872;326873;327443;327444;327445;327446;327447;327448;327449;327450;327451;327452;327453;340798;340799;340800;422587;422588;422589;422590;422591;422592;422593;422594;422595;422596;422597;422598;422599;422600;422601;453600;453601;453602;453603;453604;453605;453606;474371;474372;474373;474374;474375;474376;474377;474378;474379;474380;474381;474382;474383;474384;474385;474386;474387;474388;474389;553693;553694;553695;553696;553697;553698;553699;553700;553701;553702;553703;553704;553705;553706;553707;606164;606165;606166;606167;606168;606169;606170;606171;606172;606173;610496;610497;610498;610499;610500;610501;610502;610503;610504;610505;610506;610507;610508;610509;610510;610511;631158;631159;631160;631161;631162;633944;633945;633946;633947;633948;633949;633950;633951;633952;633953;633954;633955;633956;633957;633958;633959;633960;633961;633962;633963;633964;633965;633966;633967;633968;633969;633970;633971;633972;633973;633974;633975;633976;633977			-1
D2S7U3	D2S7U3	15	15	15	tr|D2S7U3|D2S7U3_GEOOG Glycoside hydrolase 15-related protein OS=Geodermatophilus obscurus (strain ATCC 25078 / DSM 43160 / JCM 3152 / CCUG 61914 / KCC A-0152 / KCTC 9177 / NBRC 13315 / NRRL B-3577 / G-20) OX=526225 GN=Gobs_2935 PE=4 SV=1	1	15	15	15	0	0	7	8	6	0	6	6	7	8	8	8	8	6	7	8	7	6	7	6	9	0	9	5	10	6	7	7	8	9	5	7	8	6	0	6	6	7	8	8	8	8	6	7	8	7	6	7	6	9	0	9	5	10	6	7	7	8	9	5	7	8	6	0	6	6	7	8	8	8	8	6	7	8	7	6	7	6	9	0	9	5	10	6	7	7	8	9	5	27.7	27.7	27.7	66.885	617	617	0	86.448	14.9	14.6	13.3	0	12.8	13.3	11.8	17.3	15.9	16.4	15.6	12.8	15.7	15.6	14.9	10.9	14.1	13.6	19.8	0	16.9	11.5	18.6	10.4	14.1	14.1	16.2	18.2	11.5	171210000	7543700	10023000	4325600	0	3240300	4703600	7423800	8184900	6587900	6051900	10288000	3443500	6886200	8746700	8099500	3901500	4677900	3711900	6976900	0	14034000	3985000	7564200	5058200	3852400	5283000	6215000	7400600	2997300	1199900	1526900	1787500	0	1231200	1226300	1321600	1499300	1464600	1578100	1507900	1120400	1366700	1626200	1441600	1363900	1479100	1368200	1654300	0	1763700	1902100	1385900	2301500	1279000	1399700	1270400	1535200	1329600	8	9	7	0	6	7	8	9	8	8	9	6	9	9	7	6	7	7	10	0	10	5	11	6	8	8	9	9	5	211	AELDRIR;DAAFSTYALR;GLDHPRDR;GLLPFDDPR;HLDAGDGLLYR;IRSAVLDR;MLDHVPSGAITAAATSSLPEEIGGVR;MVATTEAVRR;PFTYSVALCAVAVER;SELLRVAR;SGADLGELVPAGR;SGADLGELVPAGRSELLR;SWAGNLQYEGPQR;VDGYLPIEEHGLIGDGATCALVAR;VVSGAAELDVR				843	1278;4804;10334;10449;11917;13145;17713;18246;19271;22195;22323;22324;23781;26867;29200	True;True;True;True;True;True;True;True;True;True;True;True;True;True;True	1278;4804;10334;10449;11917;13145;17713;18246;19271;22195;22323;22324;23781;26867;29200	28209;105446;105447;105448;105449;105450;105451;105452;105453;105454;105455;105456;105457;105458;105459;105460;105461;105462;105463;105464;105465;105466;105467;105468;105469;105470;105471;217134;217135;219457;219458;219459;219460;219461;219462;248129;248130;248131;248132;248133;248134;248135;248136;248137;248138;248139;248140;248141;248142;248143;248144;248145;248146;248147;248148;248149;248150;248151;248152;248153;248154;248155;248156;275605;275606;368943;368944;368945;368946;377827;377828;377829;377830;377831;377832;377833;377834;377835;398215;398216;398217;398218;398219;450964;450965;450966;450967;450968;453689;453690;453691;453692;453693;453694;453695;453696;453697;453698;453699;453700;453701;453702;453703;453704;453705;453706;453707;453708;453709;453710;453711;453712;453713;453714;453715;453716;453717;453718;453719;453720;453721;453722;453723;453724;453725;453726;486231;486232;486233;486234;486235;486236;486237;486238;486239;486240;486241;486242;486243;486244;486245;486246;486247;486248;486249;486250;486251;486252;486253;486254;486255;486256;486257;486258;486259;486260;486261;486262;486263;486264;486265;553607;553608;553609;553610;553611;553612;553613;553614;553615;553616;553617;553618;553619;553620;553621;553622;553623;553624;553625;553626;553627;553628;553629;604816;604817;604818;604819;604820;604821;604822;604823;604824;604825;604826;604827;604828;604829;604830;604831;604832;604833;604834;604835;604836;604837;604838;604839;604840;604841;604842			-1
D2S7U5	D2S7U5	4	4	4	tr|D2S7U5|D2S7U5_GEOOG UspA domain protein OS=Geodermatophilus obscurus (strain ATCC 25078 / DSM 43160 / JCM 3152 / CCUG 61914 / KCC A-0152 / KCTC 9177 / NBRC 13315 / NRRL B-3577 / G-20) OX=526225 GN=Gobs_2937 PE=3 SV=1	1	4	4	4	0	0	0	1	0	0	2	2	1	0	0	0	1	2	0	1	0	2	2	2	2	0	2	0	0	1	1	1	2	1	1	0	1	0	0	2	2	1	0	0	0	1	2	0	1	0	2	2	2	2	0	2	0	0	1	1	1	2	1	1	0	1	0	0	2	2	1	0	0	0	1	2	0	1	0	2	2	2	2	0	2	0	0	1	1	1	2	1	1	19.3	19.3	19.3	22.345	212	212	0	23.071	0	5.7	0	0	9.9	10.4	5.7	0	0	0	3.3	10.4	0	3.3	0	10.4	10.4	10.4	10.4	0	9	0	0	3.3	5.7	4.2	10.4	5.7	6.1	15520000	0	2093900	0	0	1021300	898750	470050	0	0	0	1234900	669350	0	1131500	0	815780	1049700	896240	1151300	0	1913300	0	0	199410	288500	46277	626800	446280	566320	0	1239400	0	0	572350	490270	300520	0	0	0	940940	465260	0	1080800	0	821420	813350	711310	1273900	0	643990	0	0	109820	285870	260820	383240	466520	377570	0	1	0	0	2	2	1	0	0	0	1	2	0	1	0	2	2	2	2	0	2	0	0	1	1	1	2	1	1	27	AEDLLSR;AVLGSAATALSTR;FLLASVVSK;LKGAGAHASTER				844	1183;4219;8825;15308	True;True;True;True	1183;4219;8825;15308	26287;26288;26289;26290;94152;94153;94154;94155;94156;94157;94158;94159;186545;186546;186547;186548;186549;186550;186551;186552;186553;319808;319809;319810;319811;319812;319813			-1
D2S7U6	D2S7U6	4	4	4	tr|D2S7U6|D2S7U6_GEOOG Chemotaxis phosphatase CheX-like domain-containing protein OS=Geodermatophilus obscurus (strain ATCC 25078 / DSM 43160 / JCM 3152 / CCUG 61914 / KCC A-0152 / KCTC 9177 / NBRC 13315 / NRRL B-3577 / G-20) OX=526225 GN=Gobs_4998 PE=4 SV	1	4	4	4	0	0	1	3	1	0	2	2	3	3	4	1	2	1	4	3	3	1	2	3	1	0	1	0	2	3	2	1	3	4	3	1	3	1	0	2	2	3	3	4	1	2	1	4	3	3	1	2	3	1	0	1	0	2	3	2	1	3	4	3	1	3	1	0	2	2	3	3	4	1	2	1	4	3	3	1	2	3	1	0	1	0	2	3	2	1	3	4	3	21.1	21.1	21.1	16.763	166	166	0	23.784	6.6	21.1	7.2	0	12	13.9	13.9	13.9	21.1	6.6	12	6.6	21.1	19.3	13.9	6.6	12	21.1	6.6	0	6.6	0	13.9	13.9	12	6.6	13.9	21.1	13.9	44516000	492400	1483300	221870	0	334530	1270900	6001900	4029900	2125100	441940	644050	402050	1046800	1364400	2768400	266560	518380	1824800	91962	0	250140	0	547060	1052200	930290	73047	6522400	6780800	3030800	156260	416150	100580	0	356120	530640	2103700	1550500	765550	199710	372990	451250	426230	341960	655880	464650	481010	464010	172020	0	176310	0	193280	678340	644770	190740	2272000	1842400	1369000	1	3	1	0	2	2	5	4	4	1	2	1	4	3	4	1	2	3	1	0	1	0	2	3	2	1	5	6	4	68	AVKDMLTGLVGK;DMLTGLVGK;GGLSLVIPSRA;LDLAIDVPGYGK				845	4182;5807;10013;14403	True;True;True;True	4182;5807;10013;14403	93220;93221;93222;93223;93224;93225;93226;93227;93228;93229;93230;93231;93232;93233;93234;93235;93236;93237;93238;93239;125439;125440;125441;125442;125443;125444;125445;125446;125447;125448;125449;125450;125451;125452;210486;210487;210488;210489;210490;210491;210492;210493;210494;210495;210496;210497;210498;210499;210500;210501;210502;210503;210504;210505;210506;210507;210508;210509;210510;302566;302567;302568;302569;302570;302571;302572;302573;302574			-1
D2S7U7	D2S7U7	7	7	7	tr|D2S7U7|D2S7U7_GEOOG Response regulator receiver protein OS=Geodermatophilus obscurus (strain ATCC 25078 / DSM 43160 / JCM 3152 / CCUG 61914 / KCC A-0152 / KCTC 9177 / NBRC 13315 / NRRL B-3577 / G-20) OX=526225 GN=Gobs_4999 PE=4 SV=1	1	7	7	7	0	0	1	1	0	0	3	1	5	5	0	0	1	0	1	1	2	0	2	1	0	0	2	0	0	0	0	0	5	3	4	1	1	0	0	3	1	5	5	0	0	1	0	1	1	2	0	2	1	0	0	2	0	0	0	0	0	5	3	4	1	1	0	0	3	1	5	5	0	0	1	0	1	1	2	0	2	1	0	0	2	0	0	0	0	0	5	3	4	35.8	35.8	35.8	13.203	120	120	0	40.223	6.7	8.3	0	0	15	6.7	33.3	33.3	0	0	8.3	0	6.7	9.2	18.3	0	15	6.7	0	0	15.8	0	0	0	0	0	29.2	26.7	26.7	47390000	342880	142820	0	0	4857000	212000	6898700	4483900	0	0	386280	0	1032700	662440	998700	0	1251600	568250	0	0	4387700	0	0	0	0	0	9766000	3840600	7558600	513820	0	0	0	733590	89128	2605900	1900400	0	0	0	0	979410	855000	514830	0	1407900	1429900	0	0	1428100	0	0	0	0	0	3176300	1343400	2593600	1	1	0	0	3	1	7	5	0	0	1	0	1	1	2	0	2	1	0	0	2	0	0	0	0	0	8	5	6	47	ILVADDSR;ILVADDSRVMR;MKILVADDSR;QIVIRTLR;SAGSAVPFGFVTSEGSAEMR;SAGSAVPFGFVTSEGSAEMRDR;VMRQIVIR				846	12944;12945;17678;20284;21849;21850;28157	True;True;True;True;True;True;True	12944;12945;17678;20284;21849;21850;28157	270945;270946;270947;270948;270949;270950;270951;270952;270953;270954;270955;270956;270957;367840;367841;367842;367843;367844;367845;367846;367847;367848;414549;414550;414551;443441;443442;443443;443444;443445;443446;443447;443448;443449;443450;443451;443452;443453;443454;443455;443456;443457;443458;581505;581506;581507;581508			-1
D2S7U8	D2S7U8	3	3	3	tr|D2S7U8|D2S7U8_GEOOG Chemotaxis phosphatase CheX-like domain-containing protein OS=Geodermatophilus obscurus (strain ATCC 25078 / DSM 43160 / JCM 3152 / CCUG 61914 / KCC A-0152 / KCTC 9177 / NBRC 13315 / NRRL B-3577 / G-20) OX=526225 GN=Gobs_5000 PE=4 SV	1	3	3	3	0	0	1	0	0	0	1	1	1	0	0	0	2	2	0	1	1	0	0	1	1	0	0	1	2	0	2	0	1	1	1	1	0	0	0	1	1	1	0	0	0	2	2	0	1	1	0	0	1	1	0	0	1	2	0	2	0	1	1	1	1	0	0	0	1	1	1	0	0	0	2	2	0	1	1	0	0	1	1	0	0	1	2	0	2	0	1	1	1	9.8	9.8	9.8	18.881	183	183	0	17.084	5.5	0	0	0	4.9	5.5	4.4	0	0	0	5.5	5.5	0	4.9	5.5	0	0	4.4	4.9	0	0	5.5	5.5	0	5.5	0	4.4	4.4	5.5	27403000	1763600	0	0	0	1802000	736480	1509800	0	0	0	1827800	1260800	0	1100600	671940	0	0	1366400	2770800	0	0	1124500	2670700	0	5338500	0	1773900	1100600	584970	1890900	0	0	0	3327300	1427800	0	0	0	0	1045500	291840	0	532530	855280	0	0	0	667660	0	0	1952600	1756100	0	2074100	0	0	0	648380	2	0	0	0	2	1	1	0	0	0	2	2	0	2	1	0	0	1	1	0	0	1	2	0	2	0	1	1	1	23	MTLAPDAVGR;QTAAELTR;TLAPDAVGR				847	18158;20689;25014	True;True;True	18158;20689;25014	376737;376738;376739;376740;376741;376742;376743;376744;376745;376746;422048;422049;422050;422051;513035;513036;513037;513038;513039;513040;513041;513042;513043			-1
D2S7U9	D2S7U9	3	3	3	tr|D2S7U9|D2S7U9_GEOOG Response regulator receiver protein OS=Geodermatophilus obscurus (strain ATCC 25078 / DSM 43160 / JCM 3152 / CCUG 61914 / KCC A-0152 / KCTC 9177 / NBRC 13315 / NRRL B-3577 / G-20) OX=526225 GN=Gobs_5001 PE=4 SV=1	1	3	3	3	0	0	1	1	1	0	1	1	3	2	1	1	1	1	1	2	2	1	1	1	0	0	2	1	1	1	1	1	3	3	2	1	1	1	0	1	1	3	2	1	1	1	1	1	2	2	1	1	1	0	0	2	1	1	1	1	1	3	3	2	1	1	1	0	1	1	3	2	1	1	1	1	1	2	2	1	1	1	0	0	2	1	1	1	1	1	3	3	2	18.1	18.1	18.1	13.932	127	127	0	17.463	11	11	11	0	11	11	18.1	17.3	11	11	11	11	11	17.3	17.3	11	11	11	0	0	17.3	11	11	11	11	11	18.1	18.1	11.8	34372000	419370	524270	277370	0	563520	848050	4858800	2457500	416430	423810	493010	651670	711030	983930	2730700	699360	497140	328880	0	0	1493700	243140	291770	193650	459260	510770	4679800	6174400	2441200	234950	367530	167010	0	668290	682380	1979200	695200	492530	248500	280940	511800	633240	298760	725030	739110	459470	492360	0	0	272600	221320	192110	221060	530630	433910	1584900	1688600	1229200	1	1	1	0	1	1	4	3	1	1	1	1	1	2	3	1	1	1	0	0	2	1	1	1	1	1	4	4	3	43	ALVIDDSR;IVSAALEGFGYETR;RIVSAALEGFGYETR				848	2957;13420;21231	True;True;True	2957;13420;21231	66336;66337;66338;66339;66340;66341;66342;281908;281909;281910;281911;281912;281913;281914;281915;281916;281917;281918;281919;281920;281921;281922;281923;281924;281925;281926;281927;281928;281929;281930;281931;281932;281933;281934;281935;281936;281937;281938;281939;432096;432097;432098;432099			-1
D2S7V0	D2S7V0	14	14	14	tr|D2S7V0|D2S7V0_GEOOG protein-glutamate O-methyltransferase OS=Geodermatophilus obscurus (strain ATCC 25078 / DSM 43160 / JCM 3152 / CCUG 61914 / KCC A-0152 / KCTC 9177 / NBRC 13315 / NRRL B-3577 / G-20) OX=526225 GN=Gobs_5002 PE=4 SV=1	1	14	14	14	0	0	5	7	5	0	4	3	8	9	5	3	9	6	7	6	7	0	5	1	3	0	7	2	2	5	4	7	10	9	8	5	7	5	0	4	3	8	9	5	3	9	6	7	6	7	0	5	1	3	0	7	2	2	5	4	7	10	9	8	5	7	5	0	4	3	8	9	5	3	9	6	7	6	7	0	5	1	3	0	7	2	2	5	4	7	10	9	8	44.5	44.5	44.5	30.419	274	274	0	80.755	23.4	27.7	22.6	0	15.7	13.1	32.5	37.2	19.3	16.1	34.7	29.2	25.5	23	29.6	0	19.7	2.9	13.5	0	29.6	9.1	11.3	24.5	18.2	29.9	39.1	35.8	30.3	128860000	4451800	5860000	3683700	0	3563200	2307100	7845200	8823800	3605600	1854700	9273800	2895700	8018800	7315000	6788400	0	2995700	769340	4657200	0	6935600	950380	1422300	4150700	2067200	3652900	8673000	9064200	7233700	1035400	1377200	516730	0	801640	908560	2475100	2800200	1467600	816900	1319300	1137200	1628000	981020	1774700	0	958100	0	2319400	0	619950	724120	472410	1708100	1261000	1036000	2541600	2670400	1884200	6	7	5	0	4	3	10	11	6	3	10	6	8	7	9	0	6	1	3	0	7	2	2	6	4	8	11	11	11	167	AGRFSQLEVNR;AGTEWQVSPSLR;EMVERTR;ESAIVLAPGKEYLVEAR;FSQLEVNR;GLPAAMLVR;GLPAAMLVRHFTR;HFTRAGTEWQVSPSLR;MTLTTTSFDWVR;MVTASECNLAAPLPR;SMGLPDVGQLVDSVR;TLTTTSFDWVR;VAITATDLSR;VVIGRSSAYR				849	1914;1959;7580;7837;9053;10478;10479;11793;18166;18304;22991;25225;26543;29072	True;True;True;True;True;True;True;True;True;True;True;True;True;True	1914;1959;7580;7837;9053;10478;10479;11793;18166;18304;22991;25225;26543;29072	42493;42494;42495;42496;42497;42498;42499;43221;43222;43223;43224;43225;161478;161479;161480;161481;165649;165650;165651;165652;165653;165654;165655;165656;165657;165658;165659;165660;165661;165662;165663;165664;165665;165666;165667;165668;165669;165670;165671;165672;190906;190907;190908;190909;190910;190911;190912;190913;190914;190915;190916;190917;219995;219996;219997;219998;219999;220000;220001;220002;220003;220004;220005;220006;220007;220008;220009;220010;220011;245933;245934;245935;245936;245937;245938;376810;376811;376812;376813;376814;376815;376816;376817;376818;376819;376820;376821;376822;376823;376824;376825;376826;376827;379071;379072;379073;379074;379075;379076;379077;379078;379079;379080;468699;468700;468701;468702;468703;468704;468705;468706;468707;468708;468709;468710;468711;468712;468713;468714;468715;468716;468717;468718;468719;468720;468721;468722;468723;468724;468725;468726;468727;468728;468729;468730;468731;517665;517666;517667;517668;517669;517670;517671;517672;517673;517674;517675;517676;546504;546505;546506;546507;546508;546509;546510;546511;546512;546513;546514;546515;546516;546517;546518;546519;546520;601785;601786			-1
D2S7V1	D2S7V1	12	12	12	tr|D2S7V1|D2S7V1_GEOOG Protein-glutamate methylesterase/protein-glutamine glutaminase OS=Geodermatophilus obscurus (strain ATCC 25078 / DSM 43160 / JCM 3152 / CCUG 61914 / KCC A-0152 / KCTC 9177 / NBRC 13315 / NRRL B-3577 / G-20) OX=526225 GN=cheB PE=3 SV=	1	12	12	12	0	0	7	8	6	0	2	2	9	9	7	4	10	7	7	7	8	5	5	4	2	0	5	3	2	3	9	5	10	11	11	7	8	6	0	2	2	9	9	7	4	10	7	7	7	8	5	5	4	2	0	5	3	2	3	9	5	10	11	11	7	8	6	0	2	2	9	9	7	4	10	7	7	7	8	5	5	4	2	0	5	3	2	3	9	5	10	11	11	50.1	50.1	50.1	38.456	371	371	0	71.209	32.6	39.6	30.5	0	12.7	9.4	40.2	39.9	32.3	22.1	43.7	34.5	33.2	39.6	36.4	22.1	24.3	19.9	9.2	0	23.5	13.2	9.2	16.4	42.9	29.6	46.4	43.7	43.7	141620000	6559900	6900800	4080000	0	166000	1838800	19816000	7019700	2114000	1774300	13745000	3956800	3676100	4973100	6658200	1568500	4341600	3466700	1025300	0	4742400	1868000	1324400	3061800	4117900	1816700	8622000	12711000	9672000	1256800	1583300	1174300	0	887130	1926900	3813400	3394100	2350000	782420	2008900	1594800	1907800	1176000	2425500	1590600	1533000	1483300	1369000	0	1099500	1145900	670460	1815900	2563800	1197000	4299900	3138800	2860500	8	8	6	0	2	2	14	10	7	4	10	8	8	7	10	5	6	5	2	0	5	3	2	4	9	5	12	14	15	191	AAAPAPAPVR;AAAPAPAPVRPPAPR;AGTAGPTPAAVGGR;ALTGRPVTTGPVR;GLFTGLDQAPPENFCRPAVDPLFR;IVTDVLSEDPAIEVVGTAVNGR;KIVTDVLSEDPAIEVVGTAVNGR;SAVEAFDGAVLGVVLTGMGSDGR;SRVPIIMFSTLTER;VGAVKQPAVLVIGSSTGGPEALAK;VLPTLPASLPVPVLLVQHMPPVFTR;VLVVDDSVVVR				850	113;114;1953;2905;10372;13432;13586;21965;23266;27235;27993;28105	True;True;True;True;True;True;True;True;True;True;True;True	113;114;1953;2905;10372;13432;13586;21965;23266;27235;27993;28105	2800;2801;2802;2803;2804;2805;2806;2807;2808;2809;2810;2811;2812;2813;2814;2815;2816;2817;2818;2819;2820;43131;43132;43133;43134;43135;43136;43137;43138;43139;43140;43141;43142;43143;43144;43145;43146;43147;43148;65090;65091;65092;65093;65094;65095;65096;65097;65098;217960;217961;217962;217963;217964;217965;282144;282145;282146;282147;282148;282149;282150;282151;282152;282153;282154;282155;282156;282157;282158;285597;285598;285599;285600;285601;285602;285603;285604;285605;285606;285607;285608;285609;285610;285611;285612;285613;285614;446257;446258;446259;446260;446261;446262;446263;446264;446265;446266;446267;446268;446269;446270;446271;446272;446273;474582;474583;474584;474585;474586;474587;474588;474589;474590;474591;474592;474593;474594;474595;474596;474597;474598;474599;474600;474601;560615;560616;560617;560618;560619;560620;560621;560622;560623;560624;560625;560626;560627;560628;560629;560630;560631;560632;560633;560634;560635;560636;560637;560638;560639;560640;577823;577824;577825;577826;577827;577828;577829;577830;577831;577832;577833;577834;577835;577836;577837;577838;577839;577840;577841;577842;577843;577844;577845;580376;580377;580378;580379;580380;580381;580382;580383;580384;580385;580386;580387;580388;580389;580390;580391;580392;580393			-1
D2S7V2	D2S7V2	11	11	11	tr|D2S7V2|D2S7V2_GEOOG Nucleotidyl transferase OS=Geodermatophilus obscurus (strain ATCC 25078 / DSM 43160 / JCM 3152 / CCUG 61914 / KCC A-0152 / KCTC 9177 / NBRC 13315 / NRRL B-3577 / G-20) OX=526225 GN=Gobs_5004 PE=3 SV=1	1	11	11	11	0	0	6	6	7	0	6	7	7	7	6	6	8	8	8	6	8	8	7	6	7	0	8	8	8	5	6	7	8	8	8	6	6	7	0	6	7	7	7	6	6	8	8	8	6	8	8	7	6	7	0	8	8	8	5	6	7	8	8	8	6	6	7	0	6	7	7	7	6	6	8	8	8	6	8	8	7	6	7	0	8	8	8	5	6	7	8	8	8	32.9	32.9	32.9	42.034	395	395	0	64.432	19	19.5	19.7	0	21.3	23.3	23	23	19.2	19.5	25.6	25.6	26.1	19.5	24.8	26.1	21.8	19.7	22.5	0	25.6	24.8	22.5	16.2	19.5	23.3	26.1	23.3	25.6	538070000	29323000	11656000	10524000	0	8501400	16992000	16774000	17786000	4588900	9091300	56402000	14586000	42146000	10640000	26005000	19060000	14136000	12848000	10835000	0	33209000	61589000	31758000	9093700	13485000	11105000	14269000	15291000	16374000	6956900	9096200	9207500	0	7160000	8925000	7501700	8251600	4762900	7386700	7901300	7802000	8535800	7615700	7380400	12239000	11115000	9197400	9855600	0	7442700	9450200	8790900	11743000	7115300	9087000	8253500	7863500	7243700	7	7	8	0	7	9	9	8	7	7	10	10	9	8	10	9	8	7	8	0	9	10	10	6	6	9	12	9	9	228	AAVGGDGEVTLVGR;AEVEAGTELAAGAR;AGWVSGTANSLWR;AHPFGGYWR;AKPAVPFAGVYR;AVLDDGVVVGER;DVGTVESYWR;PAVPFAGVYR;SHQEFLSAEPPLDLDDER;VLLDSAVDNSLISGGTR;YGIVEVGSGGK				851	788;1391;2020;2098;2332;4201;6213;19066;22572;27915;30170	True;True;True;True;True;True;True;True;True;True;True	788;1391;2020;2098;2332;4201;6213;19066;22572;27915;30170	18474;18475;18476;18477;18478;18479;18480;18481;18482;18483;18484;18485;18486;18487;18488;18489;18490;18491;18492;18493;18494;18495;18496;18497;18498;18499;18500;18501;18502;30460;30461;30462;30463;30464;30465;30466;30467;30468;30469;30470;30471;30472;30473;30474;30475;44710;44711;44712;44713;44714;44715;44716;44717;44718;44719;44720;44721;44722;44723;44724;44725;44726;44727;44728;44729;44730;44731;44732;44733;44734;46133;46134;46135;46136;46137;46138;46139;51636;51637;51638;51639;51640;51641;51642;51643;51644;51645;51646;51647;51648;51649;51650;51651;51652;93598;93599;93600;93601;93602;93603;93604;93605;93606;93607;93608;93609;93610;93611;93612;93613;93614;93615;93616;93617;93618;93619;93620;93621;93622;93623;93624;132796;132797;132798;132799;132800;132801;132802;132803;132804;132805;132806;132807;132808;132809;132810;132811;132812;132813;132814;132815;132816;132817;132818;132819;132820;132821;132822;395163;395164;395165;395166;395167;459108;576229;576230;576231;576232;576233;576234;576235;576236;576237;576238;576239;576240;576241;576242;576243;576244;576245;576246;576247;576248;576249;576250;576251;576252;576253;576254;576255;576256;576257;576258;576259;576260;576261;576262;576263;576264;576265;576266;576267;576268;576269;576270;576271;576272;576273;576274;576275;576276;576277;576278;576279;576280;624054;624055;624056;624057;624058;624059;624060;624061;624062;624063;624064;624065;624066;624067;624068;624069;624070;624071;624072;624073;624074;624075			-1
D2S7V4	D2S7V4	3	3	3	tr|D2S7V4|D2S7V4_GEOOG CheW protein OS=Geodermatophilus obscurus (strain ATCC 25078 / DSM 43160 / JCM 3152 / CCUG 61914 / KCC A-0152 / KCTC 9177 / NBRC 13315 / NRRL B-3577 / G-20) OX=526225 GN=Gobs_5006 PE=4 SV=1	1	3	3	3	0	0	1	0	0	0	0	0	2	3	1	0	1	1	2	0	3	1	0	0	0	0	0	0	0	0	1	1	2	3	0	1	0	0	0	0	0	2	3	1	0	1	1	2	0	3	1	0	0	0	0	0	0	0	0	1	1	2	3	0	1	0	0	0	0	0	2	3	1	0	1	1	2	0	3	1	0	0	0	0	0	0	0	0	1	1	2	3	0	21.1	21.1	21.1	15.406	147	147	0	17.936	6.8	0	0	0	0	0	14.3	21.1	14.3	0	14.3	10.2	14.3	0	21.1	10.2	0	0	0	0	0	0	0	0	14.3	10.2	14.3	21.1	0	34848000	1205100	0	0	0	0	0	677550	24036000	101780	0	171660	232610	232970	0	2668600	466200	0	0	0	0	0	0	0	0	99445	427960	2596600	1931400	0	1434800	0	0	0	0	0	3071200	2202500	1298300	0	997590	1303200	1142700	0	1884500	1696600	0	0	0	0	0	0	0	0	1497200	1711700	5249600	2683100	0	1	0	0	0	0	0	2	3	1	0	1	1	2	0	5	2	0	0	0	0	0	0	0	0	1	1	4	3	0	27	GQVVTAIELR;SQGLTRVPLAPTAVAGLINLR;VPLAPTAVAGLINLR				852	10875;23150;28286	True;True;True	10875;23150;28286	228010;228011;228012;228013;472388;472389;472390;472391;472392;472393;472394;472395;472396;584228;584229;584230;584231;584232;584233;584234;584235;584236;584237;584238;584239;584240;584241			-1
D2S7V5	D2S7V5	26	26	26	tr|D2S7V5|D2S7V5_GEOOG histidine kinase OS=Geodermatophilus obscurus (strain ATCC 25078 / DSM 43160 / JCM 3152 / CCUG 61914 / KCC A-0152 / KCTC 9177 / NBRC 13315 / NRRL B-3577 / G-20) OX=526225 GN=Gobs_5007 PE=4 SV=1	1	26	26	26	0	0	14	17	15	0	15	15	17	18	12	12	17	14	18	17	21	11	16	14	5	0	13	12	15	11	14	15	19	20	17	14	17	15	0	15	15	17	18	12	12	17	14	18	17	21	11	16	14	5	0	13	12	15	11	14	15	19	20	17	14	17	15	0	15	15	17	18	12	12	17	14	18	17	21	11	16	14	5	0	13	12	15	11	14	15	19	20	17	31.3	31.3	31.3	84.247	792	792	0	148.91	18.9	23.2	18.7	0	21	19.8	22.6	23.7	18.2	17.8	22	21.1	24.4	23.7	27.3	13	21.5	19.8	6.4	0	17.6	16.2	20.7	14	19.2	21	26.1	25.8	22.9	587760000	15107000	15189000	16379000	0	13482000	22777000	30226000	24899000	9840400	11134000	57477000	19473000	19683000	32995000	100910000	6590400	13432000	17573000	6823400	0	20777000	13187000	17707000	11340000	10599000	12742000	24174000	25763000	17487000	4172400	4892800	4289600	0	4926300	5015000	6855000	6374000	4980600	2981000	5522900	4891900	5894500	3950600	6232100	3855800	3245400	3118900	4224100	0	3694200	4538100	3515400	5957600	5891100	5029200	7796300	7120100	5016000	16	20	20	0	17	20	25	23	15	13	23	18	22	23	29	11	19	15	7	0	16	14	16	13	18	17	24	23	22	499	AAALQAVATDAER;AAALQAVATDAERQR;AANAVEEVGGAPVYR;AVERGLVTAEALTR;DGALELTPQR;DLGLQLQK;ERLSSIFR;FGLVVDR;GAILPIVR;GAILPIVRLDR;GELLPLVR;GLVTAEALTR;HDGHVVIAVLR;LEEVTHVGENMLSR;LNLIASELQEGVMK;MGPQDILQMIFLPGFSTAAQVTNVSGR;MLLAAIGGGR;NQIVQYVGR;PAEGVLTLR;SNDTDLVR;TESSDRQESR;TSVLLQMVDTVR;VAIPLDTVTR;VAIPLDTVTRLEQVR;VGKPAEGVLTLR;VGNREVVQYR				853	102;103;611;4119;5250;5617;7802;8667;9463;9464;9733;10610;11713;14558;15912;17596;17750;18730;18967;23023;24500;25736;26537;26538;27326;27356	True;True;True;True;True;True;True;True;True;True;True;True;True;True;True;True;True;True;True;True;True;True;True;True;True;True	102;103;611;4119;5250;5617;7802;8667;9463;9464;9733;10610;11713;14558;15912;17596;17750;18730;18967;23023;24500;25736;26537;26538;27326;27356	2562;2563;2564;2565;2566;2567;2568;2569;2570;2571;2572;2573;2574;2575;2576;2577;2578;2579;2580;2581;2582;2583;2584;2585;2586;2587;2588;2589;2590;2591;2592;2593;2594;2595;2596;2597;2598;2599;2600;2601;2602;2603;2604;2605;2606;2607;14696;14697;14698;14699;14700;14701;14702;14703;14704;14705;14706;14707;14708;14709;14710;14711;14712;14713;14714;14715;14716;14717;14718;91720;91721;91722;91723;114008;114009;114010;114011;114012;114013;114014;114015;114016;114017;114018;114019;114020;114021;114022;114023;114024;121002;121003;121004;121005;121006;121007;121008;121009;165274;165275;165276;165277;165278;165279;165280;165281;165282;165283;165284;165285;165286;165287;183123;183124;183125;183126;183127;183128;183129;183130;183131;183132;183133;183134;183135;183136;183137;199634;199635;199636;199637;199638;199639;199640;199641;199642;199643;199644;199645;199646;199647;199648;199649;199650;199651;199652;199653;199654;199655;199656;199657;199658;199659;199660;199661;199662;199663;199664;199665;199666;199667;199668;199669;199670;199671;199672;199673;199674;199675;199676;199677;199678;199679;199680;199681;199682;199683;199684;199685;199686;199687;199688;199689;199690;199691;199692;199693;199694;199695;199696;199697;199698;199699;199700;199701;199702;199703;199704;199705;199706;199707;199708;199709;199710;204577;204578;204579;204580;204581;204582;204583;204584;204585;204586;204587;204588;204589;204590;222669;222670;222671;222672;222673;222674;222675;222676;222677;222678;222679;222680;222681;222682;222683;222684;222685;222686;222687;222688;222689;222690;222691;222692;222693;222694;222695;222696;222697;222698;222699;222700;222701;222702;222703;222704;222705;222706;222707;222708;222709;222710;222711;222712;244789;244790;305079;305080;305081;305082;305083;305084;305085;305086;305087;332861;332862;332863;332864;332865;332866;332867;332868;332869;332870;332871;332872;332873;332874;332875;332876;332877;332878;332879;332880;332881;332882;332883;332884;332885;332886;332887;366140;366141;366142;366143;366144;366145;366146;366147;366148;366149;366150;366151;366152;366153;366154;366155;366156;366157;366158;366159;366160;366161;366162;369824;369825;369826;369827;369828;369829;369830;369831;369832;369833;369834;369835;369836;369837;369838;369839;369840;369841;369842;369843;388595;388596;388597;388598;388599;388600;388601;388602;388603;388604;388605;388606;388607;388608;388609;388610;388611;388612;388613;388614;388615;388616;388617;388618;388619;388620;388621;388622;388623;388624;388625;388626;393692;393693;393694;469518;469519;469520;469521;469522;501466;501467;501468;501469;501470;528190;528191;528192;528193;528194;528195;528196;528197;528198;528199;528200;528201;528202;528203;528204;528205;528206;528207;528208;528209;528210;528211;528212;528213;528214;528215;528216;528217;528218;528219;528220;528221;528222;528223;528224;528225;528226;528227;528228;528229;528230;528231;528232;528233;528234;528235;528236;528237;546447;546448;546449;546450;546451;546452;546453;546454;546455;546456;546457;546458;546459;546460;546461;546462;546463;546464;546465;546466;546467;546468;546469;546470;546471;546472;546473;546474;546475;546476;546477;546478;546479;546480;546481;546482;562544;562545;562546;562547;562548;562549;562550;562551;563175;563176;563177;563178;563179;563180;563181;563182;563183;563184;563185;563186;563187;563188;563189;563190;563191;563192;563193			-1
D2S7V6	D2S7V6	11	4	4	tr|D2S7V6|D2S7V6_GEOOG Methyl-accepting chemotaxis sensory transducer OS=Geodermatophilus obscurus (strain ATCC 25078 / DSM 43160 / JCM 3152 / CCUG 61914 / KCC A-0152 / KCTC 9177 / NBRC 13315 / NRRL B-3577 / G-20) OX=526225 GN=Gobs_5008 PE=3 SV=1	1	11	4	4	0	0	5	8	6	0	5	3	8	8	6	2	9	4	7	6	8	2	4	5	1	0	5	3	5	9	6	7	10	9	9	2	3	3	0	2	1	3	3	2	0	3	2	2	2	3	1	2	3	0	0	3	2	3	2	2	3	3	4	4	2	3	3	0	2	1	3	3	2	0	3	2	2	2	3	1	2	3	0	0	3	2	3	2	2	3	3	4	4	28	9.9	9.9	55.843	546	546	0	23.867	12.1	19.8	14.5	0	13.6	7.1	21.1	20.9	17.6	6.8	23.6	9.5	18.5	17.6	22.2	3.8	9.5	12.8	4	0	14.1	9.3	12.8	23.4	15.9	18.1	25.5	23.1	23.1	91479000	2148900	3989700	3434000	0	2065200	1092200	3231200	4422300	1843300	0	5706100	2463100	3512200	3237000	7448100	617460	4451400	3062000	0	0	6171000	1386900	3518300	2007400	2527700	5145900	6966500	6752100	4279300	1039400	1489100	1111000	0	1492800	1557600	2660600	2533400	1492100	0	1619900	1245000	1980500	1681500	2402500	1280500	1465800	1291200	0	0	823380	672370	1013000	2127800	1634500	1358900	3382300	2684700	2147500	3	4	5	0	2	1	4	4	3	0	4	4	3	3	6	1	2	4	0	0	3	3	5	3	3	4	4	7	5	90	AAAAIDAALGELR;AGFLDSADRLR;AVSAAETTTATVAK;EIASNAAEASDVAAR;GFAVVANEVK;GHLEDIPTDVLTDTER;LGESSAEIGNVVK;SVQTVAAGAEQMGASIR;TAVDELSR;VGGAAAVQDGNANR;VITSIAEQTNLLALNATIEAAR				854	16;1715;4328;7123;9811;10127;14847;23713;24213;27290;27620	True;True;False;False;False;True;False;False;False;True;False	16;1715;4328;7123;9811;10127;14847;23713;24213;27290;27620	409;410;411;412;413;414;415;416;417;418;419;420;421;422;423;424;425;426;427;428;429;430;431;432;433;434;38033;38034;38035;38036;38037;38038;38039;38040;38041;38042;38043;38044;38045;38046;38047;38048;96421;96422;96423;96424;96425;96426;96427;96428;96429;96430;96431;96432;151342;151343;151344;151345;151346;151347;151348;151349;151350;151351;151352;151353;151354;151355;151356;151357;151358;151359;151360;151361;151362;151363;151364;151365;206052;206053;206054;206055;206056;212484;212485;212486;212487;212488;212489;212490;212491;212492;212493;212494;212495;212496;212497;212498;212499;212500;212501;212502;212503;212504;212505;212506;212507;212508;212509;212510;212511;212512;212513;212514;212515;212516;212517;212518;212519;212520;212521;212522;212523;212524;212525;212526;212527;212528;310560;310561;310562;310563;310564;310565;310566;310567;310568;310569;310570;310571;310572;484655;484656;484657;484658;484659;484660;484661;495688;495689;495690;495691;495692;495693;495694;495695;495696;495697;495698;495699;495700;495701;495702;495703;495704;495705;561881;561882;561883;569414;569415;569416;569417;569418;569419;569420;569421;569422;569423;569424;569425;569426;569427;569428;569429;569430;569431;569432;569433;569434;569435;569436;569437;569438;569439			-1
D2S7V7	D2S7V7	13	12	6	tr|D2S7V7|D2S7V7_GEOOG Methyl-accepting chemotaxis sensory transducer OS=Geodermatophilus obscurus (strain ATCC 25078 / DSM 43160 / JCM 3152 / CCUG 61914 / KCC A-0152 / KCTC 9177 / NBRC 13315 / NRRL B-3577 / G-20) OX=526225 GN=Gobs_5009 PE=3 SV=1	1	13	12	6	0	0	5	9	5	0	5	6	10	10	7	6	10	7	9	8	11	4	3	5	4	0	5	3	4	10	6	6	11	9	8	5	8	4	0	5	6	10	9	7	6	10	7	9	8	11	4	3	5	4	0	5	3	4	9	6	6	10	9	8	2	4	2	0	2	4	5	5	3	4	4	5	4	4	6	3	1	3	3	0	3	2	2	3	2	2	4	4	3	29.8	27.9	11.4	54.901	537	537	0	70.435	12.3	21.2	12.5	0	13.6	11.2	23.5	23.8	19.7	16.6	26.3	15.3	23.1	20.5	26.4	8	7.3	12.1	10.8	0	12.5	8.4	11.2	26.1	16.2	15.3	26.4	22.3	21	160080000	2760000	4010700	1018500	0	9181900	4269900	11809000	7526800	6801000	9998200	4526700	3763600	6391500	17277000	7962000	2568000	852480	2529200	5981500	0	1876500	736170	3641800	12057000	2441500	2012900	8188100	7039300	12857000	1481300	1493800	1633800	0	1723300	1998900	5295800	4405700	1825900	1799800	1616600	1400900	2633600	2076500	3011400	1306900	1370400	1277200	8819400	0	906230	953180	997160	3433300	2474300	1742500	4842500	4662600	4064600	6	10	4	0	5	6	11	10	9	6	11	7	11	10	13	5	3	5	4	0	5	3	5	10	7	8	12	10	10	206	ARYTQYGLADPQTR;AVSAAETTTATVAK;EIASNAAEASDVAAR;GFAVVANEVK;INDNVVTLSDLADIQR;LGESSAEIGNVVK;MAAELRTSVSR;MAGALSAAQESLR;SVQTVAAGAEQMGASIR;TAVDELSR;TDLAERR;VITSIAEQTNLLALNATIEAAR;YTQYGLADPQTR				855	3563;4328;7123;9811;12985;14847;17313;17345;23713;24213;24331;27620;30563	True;True;True;False;True;True;True;True;True;True;True;True;True	3563;4328;7123;9811;12985;14847;17313;17345;23713;24213;24331;27620;30563	79124;79125;79126;79127;79128;79129;79130;79131;96421;96422;96423;96424;96425;96426;96427;96428;96429;96430;96431;96432;151342;151343;151344;151345;151346;151347;151348;151349;151350;151351;151352;151353;151354;151355;151356;151357;151358;151359;151360;151361;151362;151363;151364;151365;206052;206053;206054;206055;206056;271794;271795;271796;271797;271798;271799;271800;271801;271802;271803;271804;271805;271806;271807;271808;271809;271810;271811;271812;271813;271814;271815;271816;271817;271818;271819;271820;271821;271822;271823;271824;271825;271826;271827;271828;271829;271830;271831;271832;271833;271834;310560;310561;310562;310563;310564;310565;310566;310567;310568;310569;310570;310571;310572;360500;360501;360502;360503;360504;360505;360506;360507;360508;360509;360510;361098;361099;361100;361101;361102;361103;361104;361105;361106;361107;361108;361109;361110;361111;361112;484655;484656;484657;484658;484659;484660;484661;495688;495689;495690;495691;495692;495693;495694;495695;495696;495697;495698;495699;495700;495701;495702;495703;495704;495705;497900;497901;497902;497903;497904;497905;497906;497907;497908;569414;569415;569416;569417;569418;569419;569420;569421;569422;569423;569424;569425;569426;569427;569428;569429;569430;569431;569432;569433;569434;569435;569436;569437;569438;569439;632028;632029;632030;632031;632032;632033;632034;632035;632036;632037;632038;632039;632040;632041;632042;632043;632044;632045;632046;632047;632048;632049			-1
D2S7V8	D2S7V8	10	7	7	tr|D2S7V8|D2S7V8_GEOOG Methyl-accepting chemotaxis sensory transducer OS=Geodermatophilus obscurus (strain ATCC 25078 / DSM 43160 / JCM 3152 / CCUG 61914 / KCC A-0152 / KCTC 9177 / NBRC 13315 / NRRL B-3577 / G-20) OX=526225 GN=Gobs_5010 PE=3 SV=1	1	10	7	7	0	0	3	7	2	0	4	4	7	6	3	5	6	5	8	4	5	4	3	6	3	0	7	3	4	6	5	5	7	9	6	2	4	1	0	2	3	5	4	2	4	4	4	6	3	4	3	2	4	2	0	6	2	2	3	3	3	4	7	4	2	4	1	0	2	3	5	4	2	4	4	4	6	3	4	3	2	4	2	0	6	2	2	3	3	3	4	7	4	23	15.6	15.6	55.785	538	538	0	39.266	5.8	18.8	4.1	0	10.4	8.4	19	19.1	9.5	10	18.8	11.3	19	12.1	15.1	9.5	7.4	12.5	9.5	0	14.3	9.7	8.2	15.2	13.4	11.5	20.6	21.2	13.6	60245000	2089300	966280	416490	0	1036600	2108200	3484700	1729900	2130200	6422900	2573700	2198600	3360300	327890	1727900	835730	376910	2200900	4588800	0	3979100	1576400	956490	1210900	1420200	2304000	2670800	5843700	1708500	831280	959830	559820	0	982130	900830	1828400	1363500	748160	926970	1295500	970240	1448800	798200	1230900	495320	355410	704000	1385700	0	701210	662310	892790	1204300	1536300	833560	1625800	1691400	1255000	2	4	1	0	2	5	7	4	2	5	4	5	6	3	4	3	2	4	3	0	6	3	2	3	3	3	4	9	4	103	ARYITYALATEAQR;EISQNAAEAAQVAAQAVTEAEATTATITK;GFAVVANEVK;MTATVSPPRAR;PVLEAQVEEYER;RVEAIQGDTSGAVAAIGR;TAVDELSR;VEAIQGDTSGAVAAIGR;VITSIAEQTNLLALNATIEAAR;YITYALATEAQR				856	3559;7177;9811;18111;19793;21610;24213;26957;27620;30259	True;True;False;True;True;True;False;True;False;True	3559;7177;9811;18111;19793;21610;24213;26957;27620;30259	79045;79046;79047;79048;79049;79050;79051;79052;79053;79054;79055;79056;79057;79058;79059;79060;79061;79062;79063;152505;152506;152507;152508;152509;152510;152511;152512;152513;206052;206053;206054;206055;206056;376121;376122;376123;376124;376125;376126;376127;376128;376129;376130;376131;405287;405288;405289;405290;405291;405292;405293;405294;405295;405296;405297;405298;405299;405300;405301;405302;438359;438360;438361;438362;438363;438364;438365;438366;438367;438368;438369;438370;438371;438372;438373;438374;438375;438376;438377;495688;495689;495690;495691;495692;495693;495694;495695;495696;495697;495698;495699;495700;495701;495702;495703;495704;495705;555344;555345;555346;555347;555348;555349;555350;555351;555352;555353;569414;569415;569416;569417;569418;569419;569420;569421;569422;569423;569424;569425;569426;569427;569428;569429;569430;569431;569432;569433;569434;569435;569436;569437;569438;569439;625993;625994;625995;625996;625997;625998;625999;626000;626001;626002;626003;626004;626005;626006;626007;626008;626009;626010;626011			-1
D2S7V9	D2S7V9	12	12	12	tr|D2S7V9|D2S7V9_GEOOG Trehalose 6-phosphate phosphatase OS=Geodermatophilus obscurus (strain ATCC 25078 / DSM 43160 / JCM 3152 / CCUG 61914 / KCC A-0152 / KCTC 9177 / NBRC 13315 / NRRL B-3577 / G-20) OX=526225 GN=Gobs_5011 PE=3 SV=1	1	12	12	12	0	0	7	9	8	0	6	8	8	6	7	8	8	7	7	8	7	5	5	5	4	0	10	6	8	6	5	7	6	6	8	7	9	8	0	6	8	8	6	7	8	8	7	7	8	7	5	5	5	4	0	10	6	8	6	5	7	6	6	8	7	9	8	0	6	8	8	6	7	8	8	7	7	8	7	5	5	5	4	0	10	6	8	6	5	7	6	6	8	44.9	44.9	44.9	25.608	254	254	0	67.86	30.3	42.9	35.8	0	25.2	35.8	29.5	24	24.8	35.8	35.8	26.4	34.6	35.8	33.9	24	24	24	16.9	0	40.6	33.5	36.6	26.4	22	27.6	24.4	26	30.7	194380000	8031300	13197000	6856100	0	7862000	7649000	9475800	3597900	4954800	6967700	9475100	7494100	7590900	9974900	9010600	3566400	5631600	5745700	2963900	0	9760600	6273100	10075000	4439300	3446600	4961000	6856300	5459600	13062000	1856300	2320100	2293100	0	2467600	2487800	1929400	1701400	1580200	2228500	2105500	2244500	2028200	2015200	2073500	1941800	1778300	2136000	1874400	0	2820300	2525100	2497600	2331900	1281900	1850500	1785700	1876100	2345800	9	12	11	0	9	11	11	9	10	11	10	9	9	10	9	7	9	8	5	0	13	9	11	6	7	10	9	9	13	256	AAAAALLER;AVSGFEGPYR;DVLAEWLAPLVAAVPGAR;GSALLRLR;LEVKPASVAVHVR;PASVAVHVR;PASVAVHVRQVTDR;QVTDRAAAAALLER;RDVLAEWLAPLVAAVPGAR;SGPAASAGGLSADLAEALAAVAGR;VAAADAVTVALVSGR;VGEGETAARYR				857	6;4338;6226;10986;14647;19050;19051;20822;21038;22453;26301;27263	True;True;True;True;True;True;True;True;True;True;True;True	6;4338;6226;10986;14647;19050;19051;20822;21038;22453;26301;27263	144;145;146;147;148;149;150;151;152;153;154;155;156;157;158;159;160;161;162;163;164;165;166;167;168;169;170;96616;96617;96618;96619;96620;96621;96622;96623;96624;96625;96626;96627;96628;96629;96630;96631;96632;96633;96634;96635;96636;96637;96638;96639;96640;133021;133022;133023;133024;133025;133026;133027;133028;133029;133030;133031;133032;133033;133034;133035;133036;133037;133038;133039;133040;133041;133042;133043;133044;133045;133046;133047;133048;133049;133050;133051;133052;133053;133054;133055;133056;133057;133058;133059;133060;133061;133062;133063;133064;133065;133066;133067;133068;133069;133070;133071;133072;133073;133074;133075;133076;133077;133078;133079;133080;133081;133082;133083;133084;133085;133086;133087;133088;133089;133090;133091;133092;133093;133094;133095;133096;133097;229794;229795;229796;229797;229798;306441;306442;394887;394888;394889;394890;394891;394892;394893;394894;394895;394896;394897;394898;394899;394900;394901;394902;394903;394904;394905;394906;394907;394908;394909;394910;394911;394912;394913;394914;394915;424603;424604;424605;424606;424607;424608;424609;424610;424611;424612;428727;428728;428729;428730;428731;428732;428733;428734;428735;428736;428737;428738;428739;428740;428741;428742;428743;428744;428745;428746;456568;456569;456570;456571;456572;456573;456574;456575;456576;456577;456578;540911;540912;540913;540914;540915;540916;540917;540918;540919;540920;540921;540922;540923;540924;540925;540926;540927;540928;540929;540930;540931;540932;540933;540934;540935;540936;540937;540938;540939;540940;540941;540942;540943;540944;540945;540946;540947;540948;540949;540950;540951;540952;540953;561361;561362;561363;561364;561365;561366;561367			-1
D2S7W0	D2S7W0	14	14	14	tr|D2S7W0|D2S7W0_GEOOG Alpha	alpha-trehalose-phosphate synthase (UDP-forming) OS=Geodermatophilus obscurus (strain ATCC 25078 / DSM 43160 / JCM 3152 / CCUG 61914 / KCC A-0152 / KCTC 9177 / NBRC 13315 / NRRL B-3577 / G-20) OX=526225 GN=Gobs_5012 PE=3 SV=1	1	14	14	14	0	0	10	11	10	0	8	11	9	7	11	11	12	11	11	14	11	9	9	5	4	0	11	11	10	10	11	11	9	10	9	10	11	10	0	8	11	9	7	11	11	12	11	11	14	11	9	9	5	4	0	11	11	10	10	11	11	9	10	9	10	11	10	0	8	11	9	7	11	11	12	11	11	14	11	9	9	5	4	0	11	11	10	10	11	11	9	10	9	29.1	29.1	29.1	53.69	488	488	0	84.424	23.8	29.1	27.3	0	23.6	25	23.2	19.7	27.3	29.1	27.5	29.1	25	29.1	27.5	23	20.7	17.2	12.5	0	27.3	27.5	25.6	21.3	29.1	29.1	20.7	23	20.3	604250000	29327000	25409000	14784000	0	25227000	29825000	27472000	20787000	18894000	22961000	34171000	17038000	29543000	40586000	27711000	10530000	12242000	12381000	8075300	0	31812000	26209000	23041000	15445000	14873000	19905000	21143000	22421000	22437000	6747500	8045100	7489300	0	6983900	7505000	6711300	6860500	7293400	8491800	7875000	7440200	7549900	7131700	7321700	6592500	6338700	6357300	6087600	0	8478400	8981900	7604700	7932700	7484400	7806900	6574400	6307100	6438200	12	14	12	0	10	12	11	8	13	13	15	12	13	16	13	10	10	6	5	0	14	14	12	12	14	13	10	11	10	315	AADVMLVTPYR;AADVMLVTPYRDGMNLVAK;AFEELASRPDVVK;ALRIEPAEAAR;EELAALYR;GSTIEYDGR;IEPAEAAR;LPVDQVTDPDGSTR;NDLEHWANSFFDALQAKA;SFPISIDVK;SPGGLVTALEPFVAGR;TGADSPVVVVANR;TGADSPVVVVANRLPVDQVTDPDGSTR;TWWDTYVQVNKR				858	226;227;1450;2845;6790;11080;12552;16059;18419;22297;23074;24592;24593;26251	True;True;True;True;True;True;True;True;True;True;True;True;True;True	226;227;1450;2845;6790;11080;12552;16059;18419;22297;23074;24592;24593;26251	5509;5510;5511;5512;5513;5514;5515;5516;5517;5518;5519;5520;5521;5522;5523;5524;5525;5526;5527;5528;5529;5530;5531;5532;5533;5534;5535;5536;5537;5538;5539;5540;5541;5542;5543;5544;5545;5546;5547;5548;5549;5550;5551;5552;5553;5554;5555;31905;31906;31907;31908;31909;31910;31911;31912;31913;31914;31915;31916;31917;31918;31919;31920;31921;31922;31923;31924;31925;31926;31927;31928;31929;31930;31931;31932;31933;31934;31935;31936;31937;31938;31939;31940;31941;31942;63865;63866;63867;63868;63869;63870;63871;63872;63873;63874;63875;63876;63877;63878;63879;63880;63881;63882;63883;63884;63885;63886;63887;63888;63889;144602;144603;144604;144605;144606;144607;144608;144609;144610;144611;144612;144613;144614;144615;144616;144617;144618;231668;231669;231670;231671;231672;231673;231674;231675;231676;231677;231678;231679;231680;231681;231682;231683;231684;231685;231686;261633;261634;261635;261636;261637;261638;261639;335524;335525;335526;335527;335528;335529;335530;335531;335532;335533;335534;335535;335536;381684;381685;381686;381687;381688;381689;381690;381691;381692;381693;381694;381695;381696;381697;381698;381699;453109;453110;453111;453112;453113;453114;453115;453116;453117;453118;453119;453120;453121;453122;453123;453124;453125;453126;453127;453128;453129;453130;453131;453132;453133;453134;453135;470715;470716;470717;470718;470719;470720;470721;470722;470723;470724;470725;470726;470727;470728;470729;470730;470731;470732;470733;470734;470735;470736;470737;470738;470739;470740;470741;470742;470743;470744;470745;470746;470747;470748;470749;470750;470751;470752;470753;470754;470755;470756;470757;470758;470759;470760;470761;470762;470763;470764;470765;470766;470767;470768;503517;503518;503519;503520;503521;503522;503523;503524;503525;503526;503527;503528;503529;503530;503531;503532;503533;503534;503535;503536;503537;503538;503539;503540;503541;503542;503543;503544;503545;503546;503547;539882;539883;539884;539885;539886;539887;539888;539889;539890;539891;539892;539893;539894;539895;539896;539897;539898;539899;539900;539901;539902			-1
D2S7W5	D2S7W5	13	13	11	tr|D2S7W5|D2S7W5_GEOOG GNAT-family acetyltransferase TIGR03103 OS=Geodermatophilus obscurus (strain ATCC 25078 / DSM 43160 / JCM 3152 / CCUG 61914 / KCC A-0152 / KCTC 9177 / NBRC 13315 / NRRL B-3577 / G-20) OX=526225 GN=Gobs_5017 PE=4 SV=1	1	13	13	11	0	0	10	10	8	0	7	11	5	9	7	7	10	7	5	10	9	7	11	8	6	0	9	10	9	5	8	8	8	9	7	10	10	8	0	7	11	5	9	7	7	10	7	5	10	9	7	11	8	6	0	9	10	9	5	8	8	8	9	7	8	8	6	0	6	9	4	7	5	5	8	5	4	8	7	5	9	6	4	0	7	8	7	3	6	6	6	7	6	26.2	26.2	21.7	64.206	584	584	0	74.077	20.5	20.5	16.1	0	14.9	22.8	10.6	19	14.7	14.2	20	14.7	10.4	20.5	18.5	14.7	22.8	16.1	12.2	0	18.2	20.7	19	11.3	16.1	16.1	16.6	18.5	13.9	383160000	13100000	33074000	5853100	0	13371000	35947000	7680500	7682500	4442900	18434000	10424000	32908000	5791300	14008000	24846000	17372000	15731000	6013900	17764000	0	11314000	9182400	8944200	1791100	7182400	11736000	28002000	7924000	12639000	7914900	6086900	6189700	0	7491200	6547000	6653400	6947400	5640100	6894500	5454300	6889200	7670000	6297700	6951300	9812000	7718900	6490600	8181400	0	6561900	7285900	6934200	5187600	7483300	7349800	6401700	6287600	8906600	13	12	8	0	7	12	6	10	8	10	11	7	6	11	13	7	13	9	7	0	13	11	9	5	9	9	9	12	7	254	CFTYLVAEDRR;ESLSEFTSAVAMSR;FVDLLFPETR;GITVGVTSADALER;GVFVRTVTALDEMR;IIAEEALER;IMERAGVR;KNPINTPLFSSR;LVFGQTFSSLEGIVK;NPVTDLIR;PAEVVGDGR;RTPVSETPSPTSR;TANLHTGGTIEDVTAR				859	4696;7874;9188;10257;11314;12791;12956;13622;16925;18710;18980;21590;24116	True;True;True;True;True;True;True;True;True;True;True;True;True	4696;7874;9188;10257;11314;12791;12956;13622;16925;18710;18980;21590;24116	103859;166622;166623;166624;166625;166626;166627;166628;166629;166630;166631;166632;166633;166634;166635;166636;166637;166638;166639;166640;166641;166642;193501;193502;193503;193504;193505;193506;193507;193508;193509;193510;193511;193512;193513;193514;193515;193516;193517;193518;193519;193520;193521;193522;193523;193524;193525;193526;193527;193528;193529;193530;193531;215179;215180;215181;215182;215183;215184;215185;215186;215187;215188;215189;215190;215191;215192;215193;215194;215195;215196;215197;215198;215199;215200;215201;215202;215203;215204;215205;215206;236900;236901;236902;236903;236904;236905;236906;236907;236908;236909;236910;236911;236912;236913;236914;236915;236916;236917;236918;236919;236920;266934;266935;266936;266937;266938;266939;266940;266941;266942;266943;266944;266945;266946;266947;266948;266949;266950;266951;266952;266953;271143;271144;271145;271146;271147;271148;271149;271150;271151;271152;271153;271154;271155;271156;271157;271158;271159;271160;271161;271162;271163;271164;271165;286380;286381;286382;286383;286384;286385;286386;286387;286388;286389;286390;286391;286392;352777;352778;352779;352780;352781;352782;352783;352784;352785;352786;352787;352788;352789;352790;352791;352792;352793;352794;352795;352796;352797;352798;352799;352800;352801;352802;352803;352804;352805;352806;352807;352808;352809;352810;352811;352812;352813;388056;388057;388058;388059;388060;388061;388062;388063;388064;388065;388066;388067;388068;388069;388070;388071;388072;388073;388074;393931;393932;438041;438042;438043;493687;493688;493689;493690;493691;493692;493693;493694;493695;493696;493697;493698;493699;493700;493701;493702;493703;493704;493705;493706;493707;493708;493709;493710;493711;493712;493713;493714;493715;493716;493717;493718;493719;493720;493721			-1
D2S7W6	D2S7W6	14	14	14	tr|D2S7W6|D2S7W6_GEOOG asparagine synthase (glutamine-hydrolyzing) OS=Geodermatophilus obscurus (strain ATCC 25078 / DSM 43160 / JCM 3152 / CCUG 61914 / KCC A-0152 / KCTC 9177 / NBRC 13315 / NRRL B-3577 / G-20) OX=526225 GN=Gobs_5018 PE=3 SV=1	1	14	14	14	0	0	9	11	9	0	8	6	9	8	8	9	10	11	7	9	10	8	10	10	11	0	12	9	11	2	9	8	10	10	10	9	11	9	0	8	6	9	8	8	9	10	11	7	9	10	8	10	10	11	0	12	9	11	2	9	8	10	10	10	9	11	9	0	8	6	9	8	8	9	10	11	7	9	10	8	10	10	11	0	12	9	11	2	9	8	10	10	10	27.7	27.7	27.7	65.289	593	593	0	80.901	17.9	22.1	18.2	0	16.4	13.2	17.7	18.5	17.5	18.7	19.9	21.8	14	17.4	20.4	16.5	20.4	20.4	21.9	0	24.3	18.5	21.1	4.7	18.9	16.2	20.7	20.7	20.1	328310000	11261000	13308000	11331000	0	5464800	9832500	8753300	10056000	7166600	13977000	20277000	16979000	11510000	20356000	15112000	8009000	10697000	16929000	12342000	0	24892000	8807900	14283000	680600	9243200	10007000	14010000	11028000	12001000	3280100	3940700	3752100	0	3528900	4215200	3880100	3393300	3469700	4147400	3885100	3602700	3848700	4425300	3372300	4875500	4059900	4004100	4722400	0	4586300	4172200	4546900	4114200	3674700	3775500	3391800	3763500	3914700	9	12	11	0	8	7	9	9	9	13	13	13	9	11	12	9	12	14	13	0	17	11	12	2	11	8	11	11	11	287	AFFDRDAADMAR;DWEDAIEEALR;EGDEFVYSDVIAER;ELRAELEGHGYR;FDGSLADTTAVAR;GLFRPEYVDR;GYFPVPAITHLEGK;LGIKPLYLAETPGR;LVADRYALDGDPSLEFVR;MVECLVPR;VLDLVRDALTDDAAR;VPFLDHDLVELAAR;YALDGDPSLEFVRR;YWEARYER				860	1464;6344;6919;7441;8483;10371;11556;14919;16769;18258;27769;28267;29944;30678	True;True;True;True;True;True;True;True;True;True;True;True;True;True	1464;6344;6919;7441;8483;10371;11556;14919;16769;18258;27769;28267;29944;30678	32175;32176;32177;32178;32179;32180;32181;32182;32183;32184;32185;32186;32187;32188;32189;32190;32191;32192;32193;32194;32195;32196;32197;32198;32199;32200;32201;32202;135531;135532;135533;135534;135535;135536;135537;135538;135539;135540;135541;135542;135543;135544;135545;135546;135547;135548;135549;135550;135551;135552;135553;135554;135555;135556;146979;146980;146981;146982;146983;146984;146985;146986;146987;146988;146989;146990;158468;158469;158470;158471;158472;158473;179051;179052;179053;179054;179055;179056;179057;179058;179059;179060;179061;179062;179063;179064;179065;179066;179067;179068;179069;179070;179071;179072;179073;179074;179075;179076;179077;179078;179079;217952;217953;217954;217955;217956;217957;217958;217959;241780;241781;241782;241783;241784;241785;241786;241787;241788;241789;241790;241791;241792;241793;241794;241795;241796;241797;241798;241799;241800;241801;241802;241803;241804;241805;241806;241807;241808;241809;241810;241811;241812;311987;311988;311989;311990;311991;311992;311993;311994;311995;311996;311997;311998;311999;312000;312001;312002;312003;312004;312005;312006;312007;312008;312009;312010;312011;312012;312013;312014;312015;312016;312017;312018;312019;312020;349274;349275;349276;349277;349278;349279;349280;349281;349282;349283;349284;349285;349286;349287;349288;349289;349290;349291;349292;349293;349294;349295;349296;349297;349298;349299;378081;378082;378083;378084;378085;378086;378087;378088;378089;378090;378091;378092;378093;572952;572953;572954;572955;572956;572957;572958;572959;572960;583786;583787;583788;583789;583790;583791;583792;583793;583794;583795;583796;583797;583798;583799;583800;583801;583802;583803;583804;583805;583806;583807;583808;583809;583810;583811;583812;583813;583814;583815;583816;583817;583818;583819;583820;583821;583822;583823;619536;619537;619538;619539;619540;619541;619542;619543;619544;619545;619546;619547;619548;619549;619550;619551;619552;619553;619554;619555;619556;619557;634512;634513;634514			-1
D2S7W7	D2S7W7	11	11	11	tr|D2S7W7|D2S7W7_GEOOG Alcohol dehydrogenase zinc-binding domain protein OS=Geodermatophilus obscurus (strain ATCC 25078 / DSM 43160 / JCM 3152 / CCUG 61914 / KCC A-0152 / KCTC 9177 / NBRC 13315 / NRRL B-3577 / G-20) OX=526225 GN=Gobs_5019 PE=4 SV=1	1	11	11	11	0	0	9	9	9	0	9	9	8	7	8	9	10	9	7	10	8	8	7	9	8	0	9	11	8	8	8	7	9	9	9	9	9	9	0	9	9	8	7	8	9	10	9	7	10	8	8	7	9	8	0	9	11	8	8	8	7	9	9	9	9	9	9	0	9	9	8	7	8	9	10	9	7	10	8	8	7	9	8	0	9	11	8	8	8	7	9	9	9	35.6	35.6	35.6	32.685	317	317	0	64.221	33.8	33.8	33.1	0	33.8	33.8	24.9	26.8	31.2	33.8	35.6	33.8	33.1	33.8	29.3	33.8	30.6	33.8	31.2	0	33.1	35.6	30.6	31.5	31.2	30.6	33.8	33.1	33.8	144950000	8749000	6550400	3924700	0	7137400	5827500	5457900	2481900	3710000	8040300	8585300	5938600	3886100	4972300	6648800	5193300	4191900	5229500	4281800	0	5736000	6577300	4948700	4741100	3267700	2709900	7064000	4243100	4857600	1856500	1157000	829300	0	1674200	1619500	1142700	1014000	1285300	1684700	929190	1501100	1097900	1143700	1227000	1937800	1481400	1720100	1899600	0	923460	1314600	1084400	1208600	1069300	1328600	1333400	1114600	1292200	12	11	9	0	12	10	10	8	10	13	12	11	9	12	11	12	10	10	12	0	11	12	9	9	11	8	11	12	12	289	AAGADDVVVGYDGFAER;AGAVLDLVAAGR;APYGGALPAVVGAEGAGTVVGTGER;EGRAPYGGALPAVVGAEGAGTVVGTGER;ELSGGEGAAAVYDGVGR;ERAGAVLDLVAAGR;LLLLPQGS;MQAVVVER;TPQLLRER;VAWLDVPGSYATR;VRELSGGEGAAAVYDGVGR				861	332;1621;3284;6998;7460;7752;15623;17924;25443;26763;28466	True;True;True;True;True;True;True;True;True;True;True	332;1621;3284;6998;7460;7752;15623;17924;25443;26763;28466	7890;7891;7892;7893;7894;7895;7896;7897;7898;7899;7900;7901;7902;7903;7904;7905;7906;7907;7908;7909;7910;7911;7912;7913;7914;7915;7916;7917;7918;7919;35597;35598;35599;35600;35601;35602;35603;35604;35605;35606;35607;35608;35609;35610;35611;35612;35613;35614;35615;35616;35617;35618;35619;35620;35621;35622;35623;73861;73862;73863;73864;73865;73866;73867;73868;148952;148953;148954;148955;148956;148957;148958;148959;148960;148961;148962;148963;148964;148965;148966;148967;148968;148969;148970;148971;148972;148973;148974;148975;148976;158855;158856;158857;158858;158859;158860;158861;158862;158863;158864;158865;158866;158867;158868;158869;158870;158871;158872;158873;158874;158875;158876;158877;158878;158879;158880;158881;158882;164592;164593;164594;164595;164596;164597;164598;164599;164600;164601;164602;164603;164604;164605;164606;164607;164608;164609;164610;164611;164612;164613;164614;164615;164616;164617;326798;326799;326800;326801;326802;326803;326804;326805;326806;326807;326808;326809;326810;326811;326812;326813;326814;326815;326816;326817;326818;326819;326820;326821;326822;326823;326824;326825;326826;326827;326828;326829;326830;326831;326832;326833;326834;326835;326836;326837;326838;326839;326840;326841;326842;326843;326844;326845;326846;373236;373237;373238;373239;373240;373241;373242;373243;373244;373245;373246;373247;373248;373249;373250;373251;373252;522551;522552;522553;522554;522555;551391;551392;551393;551394;551395;551396;551397;551398;551399;551400;551401;551402;551403;551404;551405;551406;551407;551408;551409;551410;551411;551412;551413;551414;551415;551416;551417;551418;551419;551420;551421;551422;551423;551424;551425;551426;551427;551428;551429;551430;551431;551432;551433;551434;551435;551436;551437;588178;588179;588180;588181;588182;588183;588184;588185;588186;588187;588188;588189;588190;588191;588192;588193;588194;588195;588196;588197;588198;588199;588200;588201;588202;588203;588204			-1
D2S7X2	D2S7X2	13	13	13	tr|D2S7X2|D2S7X2_GEOOG TAP domain protein OS=Geodermatophilus obscurus (strain ATCC 25078 / DSM 43160 / JCM 3152 / CCUG 61914 / KCC A-0152 / KCTC 9177 / NBRC 13315 / NRRL B-3577 / G-20) OX=526225 GN=Gobs_5024 PE=3 SV=1	1	13	13	13	0	0	4	3	3	0	5	8	8	6	9	4	2	6	3	1	6	6	6	7	9	0	4	1	2	0	9	3	6	6	6	4	3	3	0	5	8	8	6	9	4	2	6	3	1	6	6	6	7	9	0	4	1	2	0	9	3	6	6	6	4	3	3	0	5	8	8	6	9	4	2	6	3	1	6	6	6	7	9	0	4	1	2	0	9	3	6	6	6	34.9	34.9	34.9	58.936	571	571	0	76.498	8.9	9.8	4.7	0	15.4	23.1	21.7	17.7	28	11.7	6	17.7	9.1	1.8	16.3	16.8	16.1	19.6	26.8	0	12.3	2.3	3	0	24.3	9.8	19.4	17.7	20.5	78411000	2581000	405520	1810500	0	2240500	3558500	5280700	2182000	5383000	3356800	1211900	1789300	1531000	1128400	4318200	3589800	3311000	4073300	9559000	0	2163700	2620700	1188000	0	5918800	645490	3459500	2446100	2658100	1151100	286400	357570	0	1201200	861180	1557800	982040	1845500	947320	969640	720170	871390	607640	751540	1343300	1262400	1436500	2074600	0	541050	7632500	1282000	0	2297800	739110	1488900	949900	1617100	4	3	3	0	5	8	8	6	9	4	2	6	3	1	6	6	6	7	10	0	5	1	2	0	9	3	7	6	6	136	AAFDPVTTSAPTGAVR;ALDATTAPYVGSR;CVFAADGDPEQKYAELAAR;EVGRLLFPPEVLAR;GGGAAGSAETLDRFFELCAQAGPPR;IGTLFVNFGGPGGPASATVR;INLYGLSYGTFLGQVVANTFPTR;LLFPPEVLAR;NGDLLDHVGTLQFAR;TFSLHAVR;TGALVLDSVVDPGWAGGPPGTISWIR;VQEEQAIAQVR;YDLVGVDPR				862	320;2472;4777;8059;9962;12740;12997;15533;18478;24574;24605;28362;30035	True;True;True;True;True;True;True;True;True;True;True;True;True	320;2472;4777;8059;9962;12740;12997;15533;18478;24574;24605;28362;30035	7629;7630;7631;7632;7633;54958;54959;54960;54961;54962;54963;54964;54965;54966;54967;54968;54969;54970;54971;54972;54973;54974;104948;104949;104950;104951;104952;104953;170707;170708;170709;170710;170711;209589;209590;209591;209592;209593;265893;265894;265895;265896;265897;265898;265899;265900;265901;265902;265903;265904;265905;265906;265907;265908;265909;265910;265911;265912;272034;272035;272036;272037;272038;272039;272040;272041;272042;272043;272044;272045;272046;324741;324742;324743;324744;324745;324746;324747;324748;324749;324750;324751;324752;324753;324754;324755;324756;324757;324758;324759;324760;324761;382806;382807;382808;382809;382810;382811;503141;503142;503804;503805;503806;503807;503808;503809;503810;503811;503812;503813;503814;503815;503816;503817;503818;503819;503820;503821;503822;585940;585941;585942;621401;621402;621403;621404;621405;621406;621407;621408;621409;621410;621411;621412;621413;621414			-1
D2S7X3	D2S7X3	15	15	15	tr|D2S7X3|D2S7X3_GEOOG ABC transporter related protein OS=Geodermatophilus obscurus (strain ATCC 25078 / DSM 43160 / JCM 3152 / CCUG 61914 / KCC A-0152 / KCTC 9177 / NBRC 13315 / NRRL B-3577 / G-20) OX=526225 GN=Gobs_5025 PE=4 SV=1	1	15	15	15	0	0	11	10	8	0	10	10	12	10	9	9	13	11	12	11	11	11	11	11	10	0	10	6	12	9	8	10	12	10	11	11	10	8	0	10	10	12	10	9	9	13	11	12	11	11	11	11	11	10	0	10	6	12	9	8	10	12	10	11	11	10	8	0	10	10	12	10	9	9	13	11	12	11	11	11	11	11	10	0	10	6	12	9	8	10	12	10	11	65.5	65.5	65.5	27.6	252	252	0	87.244	57.5	48	41.7	0	46	45.2	56	48	42.5	44	60.3	52	57.5	52	54.8	57.1	54	54.8	52	0	48	34.1	57.5	39.7	42.1	50.8	54	50.8	48	297440000	22531000	9358100	3651100	0	11609000	13056000	11301000	11348000	4934900	5398700	10722000	11978000	21602000	9482800	10938000	8177900	14048000	12277000	8635800	0	8317900	4324300	12815000	5166800	3895400	16040000	21069000	12211000	12552000	2000300	1945700	1625800	0	4224800	3740300	3704000	3464500	1190200	1814700	1878300	3338100	3822100	2536700	3102200	3131900	4535900	4224500	3391300	0	1538400	1121300	2291300	2253000	1608100	2550200	4714700	3317500	4206500	13	12	9	0	11	12	13	12	10	11	14	13	14	11	12	12	13	13	12	0	10	7	17	9	9	11	16	12	13	321	EGQLVAEGPTSELMTPELLR;EGQLVAEGPTSELMTPELLRK;FPHSGGRLTPADHR;GMADELGR;HAVQMMRMLR;IVAMREGQLVAEGPTSELMTPELLR;LLPADRGR;LVDEAMEWFELGPLADR;MIEIESVSK;MLRGMADELGR;RIGVPWS;STLLSVASR;VFDVEVEVHELAGR;VLDDVSLTIPTGGITSLIGANGAGK;VRVEGMDVATTPGPVLAR				863	6996;6997;8931;10625;11695;13327;15647;16831;17639;17780;21212;23487;27105;27743;28530	True;True;True;True;True;True;True;True;True;True;True;True;True;True;True	6996;6997;8931;10625;11695;13327;15647;16831;17639;17780;21212;23487;27105;27743;28530	148895;148896;148897;148898;148899;148900;148901;148902;148903;148904;148905;148906;148907;148908;148909;148910;148911;148912;148913;148914;148915;148916;148917;148918;148919;148920;148921;148922;148923;148924;148925;148926;148927;148928;148929;148930;148931;148932;148933;148934;148935;148936;148937;148938;148939;148940;148941;148942;148943;148944;148945;148946;148947;148948;148949;148950;148951;188536;188537;188538;188539;188540;188541;223006;223007;223008;223009;223010;223011;223012;223013;223014;223015;223016;223017;223018;223019;223020;223021;223022;223023;223024;223025;223026;223027;223028;244473;244474;244475;244476;244477;244478;244479;244480;279959;279960;279961;327284;327285;350474;350475;350476;350477;350478;350479;350480;350481;350482;350483;350484;350485;350486;350487;350488;350489;350490;350491;350492;350493;367046;367047;367048;367049;367050;367051;367052;367053;367054;367055;367056;367057;367058;367059;367060;367061;367062;367063;367064;367065;367066;367067;367068;367069;367070;367071;370521;370522;370523;370524;370525;370526;370527;370528;370529;370530;370531;370532;370533;370534;370535;370536;370537;431682;431683;431684;431685;431686;431687;431688;431689;431690;431691;431692;431693;431694;431695;431696;431697;431698;431699;431700;431701;431702;431703;431704;479348;479349;479350;479351;479352;479353;479354;479355;479356;479357;479358;479359;479360;479361;479362;479363;479364;479365;479366;479367;479368;479369;479370;479371;479372;479373;479374;479375;557777;557778;557779;557780;557781;557782;557783;557784;557785;557786;557787;557788;557789;557790;557791;557792;557793;557794;557795;557796;557797;557798;557799;557800;557801;557802;557803;557804;557805;557806;557807;557808;557809;557810;557811;557812;557813;557814;557815;557816;557817;557818;557819;557820;557821;557822;557823;557824;557825;557826;557827;557828;572364;572365;572366;572367;572368;572369;572370;572371;572372;572373;572374;572375;572376;572377;572378;572379;572380;572381;572382;572383;572384;572385;572386;572387;572388;572389;572390;589205;589206;589207;589208;589209;589210;589211;589212;589213;589214;589215;589216;589217;589218;589219;589220;589221;589222;589223;589224;589225;589226;589227;589228;589229;589230;589231;589232;589233			-1
D2S7X6	D2S7X6	5	5	5	tr|D2S7X6|D2S7X6_GEOOG Periplasmic binding protein OS=Geodermatophilus obscurus (strain ATCC 25078 / DSM 43160 / JCM 3152 / CCUG 61914 / KCC A-0152 / KCTC 9177 / NBRC 13315 / NRRL B-3577 / G-20) OX=526225 GN=Gobs_5028 PE=3 SV=1	1	5	5	5	0	0	5	5	5	0	5	5	5	5	5	5	5	5	5	5	5	5	5	5	5	0	4	5	5	4	5	5	5	5	5	5	5	5	0	5	5	5	5	5	5	5	5	5	5	5	5	5	5	5	0	4	5	5	4	5	5	5	5	5	5	5	5	0	5	5	5	5	5	5	5	5	5	5	5	5	5	5	5	0	4	5	5	4	5	5	5	5	5	30.7	30.7	30.7	33.013	316	316	0	30.666	30.7	30.7	30.7	0	30.7	30.7	30.7	30.7	30.7	30.7	30.7	30.7	30.7	30.7	30.7	30.7	30.7	30.7	30.7	0	24.1	30.7	30.7	28.5	30.7	30.7	30.7	30.7	30.7	4.0539e+09	85887000	92160000	56982000	0	183550000	221170000	199640000	148430000	73612000	99006000	121870000	140960000	142020000	122370000	188230000	251590000	292700000	286590000	295490000	0	53576000	34514000	142160000	9452000	101580000	123770000	211890000	156170000	218550000	28899000	38868000	32192000	0	93450000	91151000	77654000	68394000	45604000	42090000	37634000	62268000	64704000	57716000	68427000	124690000	140710000	126140000	192600000	0	19615000	22858000	66309000	38469000	53047000	64108000	82600000	60976000	105830000	6	6	6	0	6	6	6	6	6	6	6	6	6	6	6	6	6	6	6	0	5	6	6	5	6	6	6	6	6	160	AAAEGAGDALFVMTNAGEVSAYGPETR;DAAIGESGTAAQQVLDNELVR;VGSLFEPDYEAVNALEPDLIIVGGR;VTTLAEVFGEEDAVADR;VTTLAEVFGEEDAVADRLAALDQR				864	56;4807;27394;28832;28833	True;True;True;True;True	56;4807;27394;28832;28833	1419;1420;1421;1422;1423;1424;1425;1426;1427;1428;1429;1430;1431;1432;1433;1434;1435;1436;1437;1438;1439;1440;1441;1442;1443;1444;1445;105539;105540;105541;105542;105543;105544;105545;105546;105547;105548;105549;105550;105551;105552;105553;105554;105555;105556;105557;105558;105559;105560;105561;105562;105563;105564;564062;564063;564064;564065;564066;564067;564068;564069;564070;564071;564072;564073;564074;564075;564076;564077;564078;564079;564080;564081;564082;564083;564084;564085;564086;564087;564088;596188;596189;596190;596191;596192;596193;596194;596195;596196;596197;596198;596199;596200;596201;596202;596203;596204;596205;596206;596207;596208;596209;596210;596211;596212;596213;596214;596215;596216;596217;596218;596219;596220;596221;596222;596223;596224;596225;596226;596227;596228;596229;596230;596231;596232;596233;596234;596235;596236;596237;596238;596239;596240;596241;596242;596243;596244;596245;596246;596247;596248;596249;596250;596251;596252;596253;596254;596255;596256;596257;596258;596259;596260;596261;596262;596263;596264;596265;596266;596267			-1
D2S7X7	D2S7X7	7	7	7	tr|D2S7X7|D2S7X7_GEOOG Aldo/keto reductase OS=Geodermatophilus obscurus (strain ATCC 25078 / DSM 43160 / JCM 3152 / CCUG 61914 / KCC A-0152 / KCTC 9177 / NBRC 13315 / NRRL B-3577 / G-20) OX=526225 GN=Gobs_5029 PE=4 SV=1	1	7	7	7	0	0	2	3	3	0	1	2	0	1	1	5	3	2	4	3	1	4	3	3	0	0	1	5	4	0	2	1	0	2	2	2	3	3	0	1	2	0	1	1	5	3	2	4	3	1	4	3	3	0	0	1	5	4	0	2	1	0	2	2	2	3	3	0	1	2	0	1	1	5	3	2	4	3	1	4	3	3	0	0	1	5	4	0	2	1	0	2	2	23.3	23.3	23.3	35.971	330	330	0	39.195	10.9	9.4	11.5	0	2.7	4.8	0	2.7	6.7	16.4	7.9	5.5	16.4	7.3	4.2	10	7.3	13.3	0	0	4.2	14.2	9.7	0	5.2	2.1	0	5.2	4.8	130760000	9835000	2591100	788630	0	1523500	2761900	0	6070300	3388600	4399900	12979000	2670300	29763000	2208500	33099000	2149800	2636600	1288100	0	0	439000	3947700	3566800	0	632060	808080	0	1996600	1218900	2563200	3826100	2639200	0	6473200	2351700	0	15177000	2820700	3268500	1896300	5884800	4397400	2484700	4670300	3513100	3864300	2418600	0	0	2223600	3643100	3412000	0	1383100	2582200	0	3081200	1868900	2	3	3	0	1	2	0	1	1	5	3	3	5	3	1	4	3	3	0	0	1	5	4	0	2	1	0	2	2	60	FQGENFTR;GFLSGQIR;HAGISEAAPETIRR;LTDDDLR;LVGKAIAGR;NLELVDRVR;TLDLGITFLDTADMYGPFTNER				865	8956;9851;11651;16550;16949;18598;25052	True;True;True;True;True;True;True	8956;9851;11651;16550;16949;18598;25052	188897;188898;188899;188900;188901;188902;188903;188904;207058;207059;207060;207061;207062;207063;207064;243778;243779;243780;243781;243782;243783;243784;345086;345087;345088;345089;345090;345091;345092;345093;345094;353180;353181;353182;353183;353184;353185;353186;353187;353188;353189;385469;385470;385471;385472;385473;385474;385475;385476;385477;385478;385479;385480;385481;514066;514067;514068;514069;514070;514071			-1
D2S7Y0	D2S7Y0	5	5	5	tr|D2S7Y0|D2S7Y0_GEOOG DUF2076 domain-containing protein OS=Geodermatophilus obscurus (strain ATCC 25078 / DSM 43160 / JCM 3152 / CCUG 61914 / KCC A-0152 / KCTC 9177 / NBRC 13315 / NRRL B-3577 / G-20) OX=526225 GN=Gobs_5032 PE=4 SV=1	1	5	5	5	0	0	3	3	2	0	2	4	2	2	2	2	3	2	4	2	2	1	2	2	1	0	3	3	4	3	2	2	4	1	4	3	3	2	0	2	4	2	2	2	2	3	2	4	2	2	1	2	2	1	0	3	3	4	3	2	2	4	1	4	3	3	2	0	2	4	2	2	2	2	3	2	4	2	2	1	2	2	1	0	3	3	4	3	2	2	4	1	4	26.8	26.8	26.8	25.108	250	250	0	28.648	23.6	23.6	13.6	0	13.6	26.8	13.6	13.6	13.6	19.2	23.6	13.6	23.6	13.6	19.2	9.2	13.6	12.4	9.2	0	23.6	23.6	16.8	13.6	13.6	13.6	23.6	9.2	23.6	80359000	2715700	6364600	3257600	0	1703000	4842500	1193800	1119700	1621700	451580	2695700	3385600	5889700	2711000	555890	311150	2395200	1530100	300430	0	5147300	3381900	7495400	5173400	1807000	999860	7811500	243440	5254100	918480	1807800	1857200	0	1193100	2115800	1027100	1206100	1347300	1573900	1179300	1058400	1374300	2080000	1641600	2073100	1262500	1782600	1827600	0	1495700	1633200	1434400	1319100	1103600	962970	1392900	1219800	1272500	3	4	3	0	2	4	2	2	3	2	4	3	6	2	2	1	3	2	1	0	4	5	5	3	3	2	5	1	5	82	AEVRQPGTLER;AFGGGFGGGGSGPGYGGGYGSGYGR;QPGTLER;SLARAATR;TAPPDQIEEAHAEAFAQLTPQQR				866	1408;1472;20523;22715;24132	True;True;True;True;True	1408;1472;20523;22715;24132	30872;30873;30874;30875;30876;30877;30878;30879;30880;30881;30882;30883;30884;30885;30886;30887;30888;30889;30890;30891;30892;30893;30894;30895;30896;30897;30898;30899;30900;30901;30902;30903;30904;30905;30906;30907;32327;32328;32329;32330;32331;32332;32333;32334;32335;32336;32337;419326;419327;419328;419329;419330;462422;462423;462424;493988;493989;493990;493991;493992;493993;493994;493995;493996;493997;493998;493999;494000;494001;494002;494003;494004;494005;494006;494007;494008;494009;494010;494011;494012;494013;494014			-1
D2S7Y1	D2S7Y1	26	26	26	tr|D2S7Y1|D2S7Y1_GEOOG Putative PAS/PAC sensor protein OS=Geodermatophilus obscurus (strain ATCC 25078 / DSM 43160 / JCM 3152 / CCUG 61914 / KCC A-0152 / KCTC 9177 / NBRC 13315 / NRRL B-3577 / G-20) OX=526225 GN=Gobs_5033 PE=4 SV=1	1	26	26	26	0	0	19	16	15	0	17	17	17	18	16	17	17	20	17	21	19	14	17	17	15	0	18	15	18	11	16	18	18	19	18	19	16	15	0	17	17	17	18	16	17	17	20	17	21	19	14	17	17	15	0	18	15	18	11	16	18	18	19	18	19	16	15	0	17	17	17	18	16	17	17	20	17	21	19	14	17	17	15	0	18	15	18	11	16	18	18	19	18	48.2	48.2	48.2	80.75	760	760	0	151.14	38.3	34.9	32.5	0	36.4	35.1	36.8	40.4	35	34.6	36.6	42.1	38	43	39.5	27.1	35	32.6	31.2	0	38.7	30	37.8	18.9	30.5	36.6	33.6	40.5	35.1	504210000	24314000	23058000	15611000	0	13620000	13534000	19676000	16387000	10976000	16876000	35395000	19281000	20319000	25722000	24506000	10006000	13164000	13624000	7350600	0	31311000	16180000	28312000	22338000	12014000	14292000	20945000	20056000	15339000	2604700	2769800	2481500	0	2112800	1775900	2357200	2168100	2017200	2232600	3500100	2333200	2812000	2697100	2257400	2102300	1869600	2020900	1634000	0	3482000	2703700	3454500	5136700	2131200	2243500	2533600	2392300	2152800	22	19	18	0	19	17	19	19	18	19	19	22	19	26	21	15	18	18	15	0	21	17	21	15	18	21	19	21	19	515	AALAMDNVR;ACAWEAPDPDPAAVLAR;AGTSSTALPGVLSDVPVAVLLIDR;ARQAITTTLLNHR;AVPPAEGGAPWR;DQSLLQR;DTERPFDQEDVDLAEDLAR;EEAFAAEQTARQEAELAR;FLQGPATDPATVAEIR;ITGYSYEEAVGR;LGMGSLLAVPMVAR;LPVDIDTWGASVGLTDLGGR;LVAAPAGAGPR;LYQQEHTVADTLQR;PRDQSLLQR;QEAELAR;QEAELARATAER;QLCDAAVAGSLDGRDDVALIAVR;QPDDPLVWVNPSFGR;RSFATSR;SAGAVTYANTAAVELAGNVR;SFATSRPVLVQHAAAGLDGLFSSAATR;STAIDLPR;TPDGEVQLLDGVTGLLIGVDGSLPR;VDRLVQGLEVASMATMVYAR;VHLASAGHPPPLLR				867	499;868;1969;3524;4281;5939;6088;6764;8855;13268;14973;16058;16758;17282;19635;20063;20064;20323;20515;21521;21839;22252;23398;25357;26908;27485	True;True;True;True;True;True;True;True;True;True;True;True;True;True;True;True;True;True;True;True;True;True;True;True;True;True	499;868;1969;3524;4281;5939;6088;6764;8855;13268;14973;16058;16758;17282;19635;20063;20064;20323;20515;21521;21839;22252;23398;25357;26908;27485	11897;11898;11899;11900;11901;11902;11903;11904;11905;11906;11907;11908;11909;11910;11911;11912;11913;11914;11915;11916;11917;11918;11919;11920;11921;11922;11923;20356;20357;20358;20359;20360;20361;20362;20363;20364;20365;20366;20367;20368;20369;20370;20371;20372;20373;20374;20375;20376;20377;20378;20379;20380;20381;20382;20383;20384;20385;20386;20387;20388;20389;20390;20391;20392;20393;20394;20395;20396;43457;43458;43459;43460;43461;43462;43463;43464;43465;43466;43467;43468;43469;43470;43471;43472;43473;43474;43475;43476;43477;43478;43479;43480;43481;43482;78541;78542;78543;78544;78545;95636;95637;95638;95639;95640;95641;95642;95643;95644;95645;95646;95647;95648;95649;95650;95651;95652;95653;95654;95655;95656;95657;95658;95659;95660;127762;127763;127764;127765;127766;127767;130397;130398;130399;130400;130401;130402;130403;130404;130405;130406;130407;130408;130409;130410;130411;130412;130413;130414;130415;130416;130417;130418;130419;130420;130421;130422;130423;144217;144218;144219;144220;144221;144222;144223;144224;144225;144226;144227;187204;187205;187206;187207;187208;187209;187210;187211;187212;187213;187214;187215;187216;187217;187218;187219;187220;187221;187222;187223;187224;187225;187226;187227;187228;187229;187230;187231;187232;187233;187234;187235;187236;187237;187238;187239;278396;278397;278398;278399;278400;278401;278402;278403;278404;278405;278406;278407;278408;278409;278410;278411;278412;278413;278414;278415;278416;278417;278418;278419;278420;278421;278422;313183;313184;313185;313186;313187;313188;313189;313190;313191;313192;313193;313194;313195;313196;313197;313198;313199;313200;313201;313202;313203;313204;313205;313206;313207;313208;313209;335515;335516;335517;335518;335519;335520;335521;335522;335523;349042;349043;349044;349045;349046;349047;349048;349049;349050;349051;349052;349053;349054;349055;349056;349057;349058;349059;349060;349061;349062;349063;349064;349065;349066;349067;349068;359822;359823;359824;359825;359826;359827;359828;359829;359830;359831;359832;359833;359834;359835;359836;359837;359838;359839;359840;359841;359842;359843;359844;359845;359846;359847;359848;359849;359850;359851;359852;359853;359854;359855;359856;359857;359858;359859;359860;359861;403197;403198;403199;403200;403201;403202;410112;410113;410114;410115;410116;410117;410118;410119;410120;410121;410122;410123;410124;410125;410126;410127;410128;410129;410130;410131;415288;415289;415290;415291;415292;415293;419174;419175;419176;419177;419178;419179;419180;419181;419182;419183;419184;419185;419186;419187;419188;419189;419190;419191;436868;436869;436870;443222;443223;443224;443225;443226;443227;443228;443229;443230;443231;443232;443233;443234;443235;443236;443237;443238;443239;443240;443241;443242;443243;443244;443245;452089;452090;452091;452092;452093;452094;452095;452096;452097;452098;452099;452100;452101;452102;452103;452104;452105;452106;452107;452108;452109;452110;452111;477268;477269;477270;477271;477272;477273;477274;477275;477276;477277;477278;477279;477280;477281;477282;477283;477284;477285;477286;477287;477288;520865;520866;520867;520868;520869;520870;520871;520872;520873;520874;520875;520876;520877;520878;520879;520880;520881;520882;520883;520884;520885;520886;520887;520888;520889;520890;554359;554360;554361;554362;554363;554364;554365;554366;554367;554368;554369;554370;554371;554372;554373;566335;566336;566337;566338;566339;566340;566341;566342;566343;566344;566345;566346;566347;566348;566349;566350;566351;566352;566353			-1
D2S7Y2	D2S7Y2	3	3	3	tr|D2S7Y2|D2S7Y2_GEOOG Flavin reductase domain protein FMN-binding protein OS=Geodermatophilus obscurus (strain ATCC 25078 / DSM 43160 / JCM 3152 / CCUG 61914 / KCC A-0152 / KCTC 9177 / NBRC 13315 / NRRL B-3577 / G-20) OX=526225 GN=Gobs_5034 PE=3 SV=1	1	3	3	3	0	0	1	0	0	0	1	2	1	2	1	1	1	1	1	1	1	1	1	1	1	0	2	1	2	1	2	1	2	1	1	1	0	0	0	1	2	1	2	1	1	1	1	1	1	1	1	1	1	1	0	2	1	2	1	2	1	2	1	1	1	0	0	0	1	2	1	2	1	1	1	1	1	1	1	1	1	1	1	0	2	1	2	1	2	1	2	1	1	12.9	12.9	12.9	18.345	171	171	0	17.347	5.3	0	0	0	5.3	9.4	5.3	8.8	5.3	5.3	5.3	5.3	5.3	5.3	5.3	5.3	5.3	5.3	5.3	0	8.8	5.3	8.8	5.3	8.8	5.3	8.8	5.3	5.3	32340000	1349800	0	0	0	1601700	3000400	1532100	1028100	1439400	921160	1136500	1792400	977050	1052800	1119500	981020	1325800	1159000	936310	0	1363300	1033200	1264100	557260	950590	721140	2864200	1073800	1159600	1277000	0	0	0	1219700	1368600	1383100	943850	1132500	1017500	744900	1414500	911100	945910	862760	1298600	1587700	1256400	1274000	0	689650	837900	895460	698470	946510	832860	1316100	816520	1294300	1	0	0	0	1	2	1	2	1	1	1	1	1	1	1	1	1	1	1	0	2	1	2	1	2	1	2	1	1	31	GAYGLLETR;PLLFHRGAYGLLETR;TSRTWPR				868	9587;19461;25716	True;True;True	9587;19461;25716	202183;202184;202185;202186;202187;202188;202189;202190;202191;202192;202193;202194;202195;202196;202197;202198;202199;202200;202201;202202;202203;202204;202205;202206;202207;400810;400811;400812;400813;400814;527674			-1
D2S7Y3	D2S7Y3	13	13	13	tr|D2S7Y3|D2S7Y3_GEOOG Pyruvate carboxyltransferase OS=Geodermatophilus obscurus (strain ATCC 25078 / DSM 43160 / JCM 3152 / CCUG 61914 / KCC A-0152 / KCTC 9177 / NBRC 13315 / NRRL B-3577 / G-20) OX=526225 GN=Gobs_5035 PE=3 SV=1	1	13	13	13	0	0	11	12	10	0	11	11	10	10	11	11	12	12	11	10	11	13	11	12	11	0	11	9	8	8	11	12	11	11	10	11	12	10	0	11	11	10	10	11	11	12	12	11	10	11	13	11	12	11	0	11	9	8	8	11	12	11	11	10	11	12	10	0	11	11	10	10	11	11	12	12	11	10	11	13	11	12	11	0	11	9	8	8	11	12	11	11	10	49.2	49.2	49.2	31.628	311	311	0	77.906	47.9	47.9	45	0	47.9	45	42.8	45	46.3	47.9	49.2	49.2	41.2	45	46.3	49.2	47.9	49.2	45	0	45	33.1	34.7	29.6	45	49.2	47.9	47.9	40.5	545030000	25064000	18438000	10128000	0	23872000	22116000	20825000	18584000	19728000	21154000	35022000	25640000	16723000	17771000	34217000	22234000	20228000	29140000	15290000	0	14957000	8769100	16201000	6715600	15652000	22482000	25572000	18749000	19765000	4913700	3603000	2907300	0	6657900	6538400	5711700	4528500	4647900	5632200	3216400	5443700	4077000	4057900	4705800	5522500	5740000	6391000	5308400	0	2817200	3174000	4227400	2667700	5026900	4333000	5198900	4552400	5182200	16	16	15	0	16	16	15	15	16	17	17	18	15	13	15	18	15	17	16	0	15	12	10	9	15	17	16	15	17	412	AVDAGVAHLEYVVSASDGHSR;AVVTAGADRLCLGDTIGTTTPMR;DGLQLEAPVPLEGK;EVGMRDGLQLEAPVPLEGK;IEVTSFVSPK;LAMLEALVATGVR;MNEFDLVLPATVDVR;PLPGSLYRAGGR;RIEVTSFVSPK;SVPRPATVG;TGIDLDAVLAAAR;VTEQAVGRPLPGSLYR;VVQLLDAVR				869	4061;4438;5349;8058;12575;14108;17831;19476;21210;23704;24701;28730;29171	True;True;True;True;True;True;True;True;True;True;True;True;True	4061;4438;5349;8058;12575;14108;17831;19476;21210;23704;24701;28730;29171	90515;90516;90517;90518;90519;90520;90521;90522;90523;90524;90525;90526;90527;90528;90529;90530;90531;90532;90533;90534;90535;90536;90537;98918;98919;98920;98921;98922;98923;98924;98925;98926;98927;98928;98929;98930;98931;98932;98933;98934;98935;98936;98937;98938;98939;98940;98941;98942;115669;115670;115671;115672;115673;115674;115675;115676;115677;115678;115679;115680;115681;115682;115683;115684;115685;115686;115687;115688;115689;115690;115691;115692;115693;115694;115695;170681;170682;170683;170684;170685;170686;170687;170688;170689;170690;170691;170692;170693;170694;170695;170696;170697;170698;170699;170700;170701;170702;170703;170704;170705;170706;262094;262095;262096;262097;262098;262099;262100;262101;296830;296831;296832;296833;296834;296835;296836;296837;296838;296839;296840;296841;296842;296843;296844;296845;296846;296847;296848;296849;296850;296851;296852;296853;296854;296855;296856;296857;296858;296859;296860;296861;296862;296863;296864;296865;296866;296867;296868;296869;296870;296871;296872;296873;296874;296875;296876;296877;296878;296879;296880;296881;371619;371620;371621;371622;371623;371624;371625;371626;371627;371628;371629;371630;371631;371632;371633;371634;371635;371636;371637;371638;371639;371640;371641;371642;371643;371644;371645;371646;371647;371648;371649;371650;371651;371652;371653;371654;371655;371656;371657;371658;371659;371660;371661;371662;371663;371664;371665;371666;371667;371668;371669;371670;371671;371672;371673;371674;371675;371676;371677;371678;371679;371680;371681;371682;371683;371684;400996;400997;400998;400999;401000;401001;401002;401003;401004;401005;401006;431621;431622;431623;431624;431625;431626;431627;431628;431629;431630;431631;431632;431633;431634;431635;431636;431637;431638;431639;431640;431641;431642;431643;431644;431645;431646;431647;431648;431649;431650;431651;431652;431653;431654;431655;431656;431657;431658;431659;431660;431661;431662;431663;431664;431665;431666;431667;431668;431669;484456;484457;484458;484459;484460;484461;484462;484463;484464;484465;484466;484467;484468;484469;484470;484471;484472;506143;506144;506145;506146;506147;506148;506149;506150;506151;506152;506153;506154;506155;506156;506157;506158;506159;506160;506161;506162;506163;506164;506165;506166;506167;506168;506169;506170;506171;506172;506173;506174;506175;506176;506177;506178;506179;506180;506181;506182;506183;506184;506185;506186;506187;506188;506189;506190;506191;506192;594029;594030;594031;594032;594033;594034;594035;594036;594037;594038;594039;594040;594041;594042;594043;594044;594045;594046;594047;594048;594049;594050;594051;594052;594053;594054;594055;594056;594057;594058;594059;604125;604126;604127;604128;604129;604130;604131;604132;604133;604134;604135;604136;604137;604138;604139;604140;604141;604142;604143;604144;604145;604146;604147;604148;604149;604150;604151			-1
D2S7Y4	D2S7Y4	3	3	3	tr|D2S7Y4|D2S7Y4_GEOOG Diguanylate cyclase with PAS/PAC sensor OS=Geodermatophilus obscurus (strain ATCC 25078 / DSM 43160 / JCM 3152 / CCUG 61914 / KCC A-0152 / KCTC 9177 / NBRC 13315 / NRRL B-3577 / G-20) OX=526225 GN=Gobs_5036 PE=4 SV=1	1	3	3	3	0	0	1	1	1	0	1	0	2	1	2	1	1	1	0	2	3	1	2	1	0	0	2	1	2	1	0	2	2	2	2	1	1	1	0	1	0	2	1	2	1	1	1	0	2	3	1	2	1	0	0	2	1	2	1	0	2	2	2	2	1	1	1	0	1	0	2	1	2	1	1	1	0	2	3	1	2	1	0	0	2	1	2	1	0	2	2	2	2	13.5	13.5	13.5	31.853	296	296	0	17.115	4.7	4.1	4.7	0	4.7	0	9.5	4.7	8.8	4.7	4.7	4.7	0	8.8	13.5	4.7	8.8	4.7	0	0	8.8	4.7	8.8	4.7	0	9.5	8.8	8.8	8.8	28248000	1028500	796650	277860	0	347580	0	1106800	644590	1488000	863220	749310	152480	0	1021900	1457300	456370	2192200	858270	0	0	955110	545760	8921400	278750	0	1009500	1163900	728310	1204500	362790	0	558980	0	918050	0	875620	1218900	329160	899920	740010	703490	0	437710	491040	882240	784610	890150	0	0	879100	796800	1683600	990490	0	563190	943730	735150	1178100	1	1	1	0	1	0	3	2	3	2	2	1	0	3	3	2	3	2	0	0	2	2	2	1	0	3	2	2	3	47	QAAIEAFAELLEER;SLHDPLTGLPNR;TPTSLLGVDLDSFK				870	19890;22807;25464	True;True;True	19890;22807;25464	406709;406710;406711;406712;464576;464577;464578;464579;464580;464581;464582;464583;464584;464585;522940;522941;522942;522943;522944;522945;522946;522947;522948;522949;522950;522951;522952;522953;522954;522955;522956;522957;522958;522959;522960;522961;522962;522963;522964;522965;522966;522967;522968;522969;522970;522971;522972			-1
D2S7Y5	D2S7Y5	10	10	10	tr|D2S7Y5|D2S7Y5_GEOOG Peptidase M20 OS=Geodermatophilus obscurus (strain ATCC 25078 / DSM 43160 / JCM 3152 / CCUG 61914 / KCC A-0152 / KCTC 9177 / NBRC 13315 / NRRL B-3577 / G-20) OX=526225 GN=Gobs_5037 PE=4 SV=1	1	10	10	10	0	0	4	4	4	0	4	3	3	5	6	6	5	5	6	4	6	4	2	3	5	0	3	5	3	0	5	4	6	3	6	4	4	4	0	4	3	3	5	6	6	5	5	6	4	6	4	2	3	5	0	3	5	3	0	5	4	6	3	6	4	4	4	0	4	3	3	5	6	6	5	5	6	4	6	4	2	3	5	0	3	5	3	0	5	4	6	3	6	31.7	31.7	31.7	38.313	375	375	0	55.899	12.3	13.1	11.2	0	11.7	9.6	10.4	18.9	19.2	21.1	15.2	14.4	20	11.7	16.5	11.2	6.1	9.6	16	0	9.3	13.9	8.5	0	14.4	12.5	21.9	9.6	18.4	86896000	3351000	2618800	3186600	0	2502500	2042800	2107300	2693500	2547000	3852800	6745400	2668200	7393200	2904200	6886400	3431900	1218500	1516400	1739700	0	1937200	5259600	4421000	0	3518700	3146900	4529600	2632800	2043900	1418800	1100900	873030	0	1366900	1336900	1334700	1239700	1297500	1374700	1159600	1116600	1170300	752040	1097200	1074500	1214300	1085700	1329300	0	1098900	1170700	1449200	0	1202200	1366100	1256900	1416800	1165500	4	4	4	0	4	3	3	5	6	6	5	5	6	4	6	4	2	3	5	0	3	5	3	0	5	4	6	4	6	115	DPFGADLEEGR;DRDHPWTLLR;DVLGTLTDVLR;EQPEVADVEVR;GALWLAVR;GHNAVLDLVAVLGR;QLLLACHVDTVPAADPGAWQR;TAPVLDVVALVR;TPADPGRR;TVAPGDELLAWWR				871	5863;5954;6234;7718;9493;10137;20396;24139;25335;25962	True;True;True;True;True;True;True;True;True;True	5863;5954;6234;7718;9493;10137;20396;24139;25335;25962	126348;126349;126350;127979;127980;127981;127982;127983;127984;127985;127986;133202;133203;133204;133205;133206;133207;133208;133209;133210;133211;133212;133213;133214;133215;133216;133217;133218;133219;133220;133221;133222;133223;133224;164182;164183;164184;164185;164186;164187;164188;164189;164190;164191;200218;200219;200220;200221;200222;200223;200224;200225;200226;212672;212673;212674;212675;212676;212677;212678;212679;416773;416774;416775;416776;494168;494169;494170;494171;494172;494173;494174;494175;494176;494177;494178;494179;494180;494181;494182;494183;494184;494185;494186;494187;520325;520326;520327;520328;520329;533455;533456;533457;533458;533459;533460;533461;533462;533463;533464;533465;533466;533467;533468;533469;533470;533471;533472;533473;533474;533475;533476;533477;533478;533479			-1
D2S7Y6	D2S7Y6	37	37	37	tr|D2S7Y6|D2S7Y6_GEOOG Glycerol-3-phosphate dehydrogenase OS=Geodermatophilus obscurus (strain ATCC 25078 / DSM 43160 / JCM 3152 / CCUG 61914 / KCC A-0152 / KCTC 9177 / NBRC 13315 / NRRL B-3577 / G-20) OX=526225 GN=Gobs_5038 PE=3 SV=1	1	37	37	37	0	0	29	32	28	0	20	23	23	18	25	29	31	26	27	32	29	21	26	24	17	0	28	28	25	21	26	29	24	23	19	29	32	28	0	20	23	23	18	25	29	31	26	27	32	29	21	26	24	17	0	28	28	25	21	26	29	24	23	19	29	32	28	0	20	23	23	18	25	29	31	26	27	32	29	21	26	24	17	0	28	28	25	21	26	29	24	23	19	53.9	53.9	53.9	62.229	575	575	0	220.3	47.8	50.8	49.2	0	39.8	43.7	41.4	40.3	46.1	52	50.3	47.1	44.7	48.2	50.4	40	41.2	41.2	37.2	0	49.2	48.2	45.7	34.3	46.1	49.2	39.7	44.5	41	2438900000	104320000	141390000	130140000	0	70686000	84409000	81088000	58252000	64222000	83757000	158860000	80384000	109170000	167840000	99547000	59093000	66147000	58704000	43799000	0	164280000	112610000	86239000	80702000	64929000	83414000	69086000	57639000	58152000	12106000	16632000	22171000	0	10373000	11280000	8753900	9002500	11677000	11570000	17072000	12286000	14371000	19578000	11052000	12198000	9434300	8957700	9049100	0	17518000	20713000	11202000	18507000	12444000	13201000	8345400	7947600	9843600	41	46	43	0	29	32	33	25	34	41	44	36	38	46	38	31	33	29	23	0	41	39	35	28	33	36	30	30	26	940	AEHLLNR;AEHLLNRYGSETPEVLGLAADDR;AVAGVLGWDEAR;DFASGTSSR;DRINGETGLILR;EALHERDLSVTR;EHAVARPMPGVVAVAGGK;GLRTALVEAR;GVESAEPVAR;GVHIVVPR;HWERPYVTAGLTLYDGLAR;INGETGLILR;IRNEVDSYR;ISIETPHR;ISIETPHRGVESAEPVAR;LAPHLVKPVPFLYPLTR;LFHGGLR;LFPALKPDALVGAVR;MPVVPALGPER;NEVDSYR;NEVDSYRAR;PDALVGAVR;PMAADAVDAVADDVTR;PMPGVVAVAGGK;PVVPALGPER;PVVPALGPERR;RSQEAADDQAADAVR;SQEAADDQAADAVR;SQEAADDQAADAVRIAAPDTR;TAAAYGATVLNSAEVVK;VGALSTPLPPQR;WGIPHFR;YGSETPEVLGLAADDR;YLESFDFGLVR;YTTYRPMAADAVDAVADDVTR;YYDAQADDAR;YYDAQADDARHTLSVAR				872	1249;1250;4022;5167;5969;6568;7054;10525;11301;11335;12198;12992;13137;13190;13191;14134;14705;14723;17916;18451;18452;19081;19519;19524;19838;19839;21536;23139;23140;23900;27221;29564;30199;30304;30569;30688;30689	True;True;True;True;True;True;True;True;True;True;True;True;True;True;True;True;True;True;True;True;True;True;True;True;True;True;True;True;True;True;True;True;True;True;True;True;True	1249;1250;4022;5167;5969;6568;7054;10525;11301;11335;12198;12992;13137;13190;13191;14134;14705;14723;17916;18451;18452;19081;19519;19524;19838;19839;21536;23139;23140;23900;27221;29564;30199;30304;30569;30688;30689	27643;27644;27645;27646;27647;27648;27649;27650;27651;27652;27653;27654;27655;27656;27657;27658;27659;27660;27661;27662;27663;27664;27665;27666;27667;27668;27669;27670;89548;89549;89550;89551;89552;89553;89554;89555;89556;89557;89558;89559;89560;89561;89562;89563;89564;89565;89566;89567;89568;89569;89570;89571;89572;89573;89574;89575;89576;89577;89578;89579;89580;89581;89582;89583;89584;89585;89586;89587;89588;89589;89590;89591;89592;89593;89594;89595;89596;89597;89598;89599;89600;89601;89602;89603;89604;89605;89606;89607;89608;89609;89610;89611;89612;89613;89614;89615;89616;89617;89618;89619;89620;89621;89622;89623;89624;89625;89626;89627;112246;112247;112248;112249;112250;112251;112252;112253;112254;112255;112256;112257;112258;112259;112260;112261;112262;112263;112264;112265;112266;112267;112268;112269;112270;128309;128310;128311;128312;128313;128314;128315;128316;128317;128318;128319;128320;128321;128322;128323;128324;128325;128326;128327;128328;128329;128330;128331;140262;140263;140264;140265;140266;140267;140268;140269;140270;140271;140272;140273;140274;140275;140276;140277;140278;140279;150007;150008;150009;150010;150011;150012;150013;150014;150015;150016;150017;150018;150019;150020;150021;150022;150023;150024;150025;150026;150027;150028;150029;150030;150031;150032;150033;150034;150035;150036;150037;150038;150039;150040;150041;150042;150043;150044;150045;150046;150047;150048;150049;150050;150051;150052;150053;220848;220849;220850;220851;236608;236609;236610;236611;236612;236613;236614;236615;236616;236617;236618;236619;236620;236621;237279;237280;237281;237282;237283;237284;237285;237286;237287;237288;237289;237290;237291;237292;237293;237294;237295;237296;237297;237298;237299;237300;237301;237302;237303;237304;253420;253421;253422;253423;253424;253425;253426;253427;271911;271912;271913;271914;271915;271916;271917;271918;271919;271920;271921;271922;271923;271924;271925;271926;271927;271928;271929;271930;271931;271932;271933;271934;275477;275478;275479;275480;275481;275482;275483;275484;275485;275486;275487;275488;275489;275490;275491;275492;275493;275494;275495;275496;275497;275498;276512;276513;276514;276515;276516;276517;276518;276519;276520;276521;276522;276523;276524;276525;276526;276527;276528;276529;276530;276531;276532;276533;276534;276535;276536;276537;276538;276539;276540;276541;276542;276543;276544;276545;276546;276547;276548;276549;276550;276551;276552;276553;276554;276555;276556;297322;297323;297324;297325;297326;297327;297328;297329;297330;297331;297332;297333;297334;297335;297336;297337;297338;297339;297340;297341;297342;297343;297344;297345;297346;297347;297348;297349;297350;297351;297352;297353;297354;297355;307510;307511;307512;307513;307514;307515;307835;307836;307837;307838;307839;307840;307841;307842;307843;307844;307845;307846;307847;307848;307849;307850;307851;307852;307853;307854;307855;307856;307857;307858;307859;307860;307861;307862;307863;307864;307865;307866;307867;307868;307869;373117;373118;373119;373120;373121;373122;373123;373124;373125;373126;373127;373128;382277;382278;382279;382280;382281;382282;382283;382284;382285;382286;382287;382288;382289;382290;382291;382292;382293;382294;382295;395393;395394;395395;395396;395397;395398;395399;395400;395401;395402;395403;395404;395405;395406;401618;401619;401620;401621;401622;401643;401644;401645;401646;401647;401648;401649;401650;401651;401652;401653;401654;401655;401656;401657;401658;401659;405978;405979;405980;405981;405982;405983;405984;405985;405986;405987;405988;405989;405990;405991;405992;405993;405994;405995;405996;405997;405998;405999;406000;406001;406002;406003;406004;406005;406006;406007;406008;406009;406010;406011;406012;406013;406014;406015;406016;406017;406018;406019;406020;406021;406022;406023;406024;406025;406026;406027;406028;406029;406030;406031;406032;406033;406034;406035;406036;406037;406038;406039;406040;406041;406042;406043;406044;406045;406046;406047;406048;406049;406050;406051;437105;437106;437107;437108;437109;437110;437111;472059;472060;472061;472062;472063;472064;472065;472066;472067;472068;472069;472070;472071;472072;472073;472074;472075;472076;472077;472078;472079;472080;472081;472082;472083;472084;472085;472086;472087;472088;472089;472090;472091;472092;472093;472094;472095;472096;472097;472098;472099;472100;472101;472102;472103;472104;472105;472106;472107;472108;472109;472110;472111;472112;472113;472114;472115;472116;472117;472118;472119;472120;472121;472122;472123;472124;472125;472126;472127;472128;472129;472130;472131;472132;472133;472134;472135;472136;472137;472138;472139;472140;472141;472142;472143;472144;488643;488644;488645;488646;488647;488648;488649;488650;488651;488652;488653;488654;488655;488656;488657;488658;488659;488660;488661;488662;488663;488664;488665;488666;488667;488668;488669;488670;488671;488672;488673;488674;488675;488676;488677;488678;488679;488680;488681;488682;488683;488684;488685;488686;488687;488688;488689;488690;488691;488692;488693;488694;488695;488696;560211;560212;560213;560214;560215;560216;560217;560218;560219;560220;560221;560222;560223;560224;560225;560226;560227;560228;560229;560230;560231;560232;560233;560234;560235;560236;560237;612586;612587;612588;612589;612590;612591;612592;612593;612594;612595;612596;612597;612598;612599;612600;612601;612602;624677;624678;624679;624680;624681;624682;624683;624684;624685;624686;624687;624688;624689;624690;624691;624692;624693;624694;624695;624696;624697;624698;624699;624700;624701;624702;624703;624704;624705;627012;627013;627014;627015;627016;627017;627018;627019;627020;627021;627022;627023;627024;627025;627026;627027;627028;627029;627030;627031;627032;627033;627034;627035;627036;627037;627038;627039;627040;627041;627042;627043;627044;627045;627046;627047;627048;627049;627050;627051;627052;627053;627054;627055;627056;627057;627058;627059;627060;632151;632152;632153;632154;632155;632156;632157;632158;632159;632160;632161;632162;632163;632164;632165;632166;632167;632168;632169;632170;632171;632172;632173;632174;632175;632176;632177;634639;634640;634641;634642;634643;634644;634645;634646;634647;634648;634649;634650;634651;634652;634653;634654;634655;634656;634657;634658;634659;634660;634661;634662;634663;634664;634665;634666;634667;634668;634669;634670;634671;634672;634673;634674;634675;634676;634677;634678;634679;634680;634681;634682;634683;634684;634685;634686;634687;634688;634689;634690;634691;634692;634693;634694;634695;634696;634697;634698;634699;634700;634701;634702			-1
D2S7Y7	D2S7Y7	5	5	5	tr|D2S7Y7|D2S7Y7_GEOOG Transcriptional regulator	IclR family OS=Geodermatophilus obscurus (strain ATCC 25078 / DSM 43160 / JCM 3152 / CCUG 61914 / KCC A-0152 / KCTC 9177 / NBRC 13315 / NRRL B-3577 / G-20) OX=526225 GN=Gobs_5039 PE=4 SV=1	1	5	5	5	0	0	5	3	1	0	3	4	4	3	1	3	3	1	2	2	3	1	2	3	2	0	3	2	2	3	2	1	3	1	3	5	3	1	0	3	4	4	3	1	3	3	1	2	2	3	1	2	3	2	0	3	2	2	3	2	1	3	1	3	5	3	1	0	3	4	4	3	1	3	3	1	2	2	3	1	2	3	2	0	3	2	2	3	2	1	3	1	3	28	28	28	25.71	250	250	0	28.105	28	20	5.2	0	18.4	22.8	22.8	14.8	4.8	13.2	20	5.2	14.8	11.6	20	5.2	13.6	16.8	13.6	0	20	11.6	11.6	14.8	13.6	8.4	14.4	5.2	16.8	48409000	4649500	738320	895790	0	3444500	2662600	2481800	2131900	452830	3277300	994320	469290	661580	1022500	792810	218440	765890	6417600	3540400	0	1457800	2889200	847950	690480	813480	210850	2407200	156680	3318000	642370	150680	1693600	0	3609100	434030	566890	174100	299490	568180	382630	536600	666010	431060	156990	307670	274590	3850500	6431900	0	331190	5327800	474930	225510	147630	0	353340	199070	257390	6	4	1	0	4	4	4	3	1	3	3	1	3	3	3	1	2	4	2	0	3	2	2	4	2	1	3	1	4	74	ARGWAEQLGEYR;TLLSVGFVEQDPR;TTTHGLLR;TVVEPAALLAELQTAR;YALGAGLLGLGSHYLDANELR				873	3483;25137;25889;26189;29945	True;True;True;True;True	3483;25137;25889;26189;29945	77897;77898;77899;77900;77901;77902;77903;515761;515762;515763;515764;515765;515766;515767;515768;515769;515770;515771;515772;515773;515774;515775;515776;515777;515778;515779;515780;515781;531672;531673;531674;531675;531676;531677;531678;531679;531680;531681;538591;538592;538593;538594;538595;538596;538597;538598;538599;538600;538601;538602;538603;538604;538605;538606;538607;619558;619559;619560;619561;619562;619563;619564;619565;619566;619567;619568;619569;619570;619571;619572;619573;619574;619575;619576			-1
D2S7Y8	D2S7Y8	8	7	7	tr|D2S7Y8|D2S7Y8_GEOOG Glycerol kinase OS=Geodermatophilus obscurus (strain ATCC 25078 / DSM 43160 / JCM 3152 / CCUG 61914 / KCC A-0152 / KCTC 9177 / NBRC 13315 / NRRL B-3577 / G-20) OX=526225 GN=glpK PE=3 SV=1	1	8	7	7	0	0	3	3	2	0	0	3	2	2	2	5	4	3	3	1	5	2	4	3	1	0	4	3	2	0	5	3	4	5	4	3	2	2	0	0	3	2	2	2	5	4	2	3	1	4	2	3	2	0	0	3	2	2	0	4	2	4	4	4	3	2	2	0	0	3	2	2	2	5	4	2	3	1	4	2	3	2	0	0	3	2	2	0	4	2	4	4	4	16.9	15.3	15.3	53.959	502	502	0	36.682	6.4	5.8	5.6	0	0	6.6	4.2	4.4	4.2	12.2	10.2	5.6	6.4	1.8	12	3.8	8.2	5.8	1.6	0	7.8	7.2	6.4	0	9.6	5.2	8.6	10	8.6	69903000	2627700	1456300	1186200	0	0	1835400	3252300	651870	2519300	3801700	4613600	2289500	1953400	802800	9234400	1268700	2727000	2142600	0	0	3160700	2340800	1020200	0	3496100	2851200	4817200	4897200	4956800	1124100	973750	924120	0	0	1066000	2457300	676320	1300200	1140700	801880	941150	1131700	823470	920840	1356800	2570100	1255400	0	0	1011000	1742900	614820	0	1147300	2677200	2373800	1115600	1293200	3	2	2	0	0	3	3	2	3	5	5	2	3	1	4	2	3	3	0	0	4	3	2	0	5	2	4	4	4	74	ETTVVWDR;PEAAIVRER;PLVRALVWQDTR;SIVFDRAGR;TGPLVEQLAAR;VAALDAVYPEWER;WVLDAVPGAR;YVLAVDQGTTSTRSIVFDR				874	7972;19160;19512;22656;24746;26349;29837;30635	False;True;True;True;True;True;True;True	7972;19160;19512;22656;24746;26349;29837;30635	168768;168769;168770;168771;168772;168773;168774;168775;168776;168777;168778;396639;396640;396641;396642;396643;396644;396645;396646;396647;396648;396649;396650;396651;396652;396653;396654;396655;396656;396657;396658;396659;396660;396661;396662;396663;396664;396665;396666;401519;401520;401521;401522;401523;401524;401525;401526;401527;401528;460987;460988;460989;460990;507177;507178;507179;507180;507181;507182;507183;542157;542158;542159;542160;542161;542162;542163;542164;542165;542166;617176;617177;617178;617179;617180;617181;617182;617183;617184;633511;633512;633513;633514;633515;633516			-1
D2S7Z0	D2S7Z0	31	31	30	tr|D2S7Z0|D2S7Z0_GEOOG Glycerol kinase OS=Geodermatophilus obscurus (strain ATCC 25078 / DSM 43160 / JCM 3152 / CCUG 61914 / KCC A-0152 / KCTC 9177 / NBRC 13315 / NRRL B-3577 / G-20) OX=526225 GN=glpK PE=3 SV=1	1	31	31	30	0	0	23	22	20	0	23	24	28	25	23	26	19	24	20	21	26	25	29	27	28	0	21	20	19	13	23	25	24	27	24	23	22	20	0	23	24	28	25	23	26	19	24	20	21	26	25	29	27	28	0	21	20	19	13	23	25	24	27	24	23	21	20	0	23	24	28	25	23	26	19	23	20	21	25	25	28	26	27	0	20	19	19	13	22	24	24	26	24	65	65	65	55.144	505	505	0	186.74	58	55.6	51.1	0	59.8	57	64.6	56.2	56.4	60.6	48.9	58.8	54.1	54.5	58.8	60.4	62.6	62.6	61.6	0	50.7	48.9	45.3	31.3	56	56.4	54.5	62	55	1337900000	43623000	24385000	12760000	0	43958000	54068000	94045000	59558000	40328000	54951000	19723000	49061000	22762000	24890000	60917000	90548000	92339000	103630000	85199000	0	23707000	16115000	15000000	11721000	41564000	33410000	90467000	65352000	63793000	8354100	4296900	4262400	0	10397000	12745000	18880000	13618000	13131000	13747000	3741400	11150000	4761200	5156500	9837700	21806000	20405000	25381000	24090000	0	5429200	3858200	3350400	5641900	12490000	9240800	19803000	15552000	18371000	32	31	25	0	35	36	44	39	34	42	22	32	28	28	39	37	42	42	45	0	27	24	24	16	33	33	41	40	36	907	AGFLAGVPIAGSLGDQQAATFGQVCFTK;AGWVEHDPDEIWTNTR;AGWVEHDPDEIWTNTREVVGQALAR;AVLEATAYQTR;CMIFDHDGAVVSVGQKEHQQIFPR;DKVGLPLATYFAGPK;DNLGMISSAPEIEDQAR;EHQQIFPR;ETTVVWDR;ETTVVWDRNTGR;EVLDAMNADSGVDLTELR;EVVGQALAR;GHLARAVLEATAYQTR;GNVGHSDVVAVGITNQR;KAGFLAGVPIAGSLGDQQAATFGQVCFTK;NTGRPVYNAIVWQDTR;SDARGAIVGLTR;SLDWVDEDVK;SNSEEYGR;SQYVAAIDQGTTSTR;SVEDNGGAYFVPAFSGLFAPHWR;TLAWDADIAEEMGIPTSMLPEIR;TMLMDYR;TTAIVEQLGALGGGADR;TTAIVEQLGALGGGADRYK;VGLPLATYFAGPK;VRWILDNVDGAR;WEPQMPAEER;WEPQMPAEERER;WILDNVDGAR;WILDNVDGARER				875	1712;2017;2018;4209;4732;5519;5830;7096;7972;7973;8083;8194;10125;10722;13507;18811;22014;22753;23040;23203;23622;25031;25272;25750;25751;27347;28539;29513;29514;29588;29589	True;True;True;True;True;True;True;True;True;True;True;True;True;True;True;True;True;True;True;True;True;True;True;True;True;True;True;True;True;True;True	1712;2017;2018;4209;4732;5519;5830;7096;7972;7973;8083;8194;10125;10722;13507;18811;22014;22753;23040;23203;23622;25031;25272;25750;25751;27347;28539;29513;29514;29588;29589	37931;37932;37933;37934;37935;37936;37937;37938;37939;37940;37941;37942;37943;37944;37945;37946;37947;37948;37949;37950;37951;37952;37953;37954;37955;37956;37957;37958;37959;37960;37961;37962;37963;37964;37965;37966;37967;37968;37969;37970;37971;44605;44606;44607;44608;44609;44610;44611;44612;44613;44614;44615;44616;44617;44618;44619;44620;44621;44622;44623;44624;44625;44626;44627;44628;44629;44630;44631;44632;44633;44634;44635;44636;44637;44638;44639;44640;44641;44642;44643;44644;44645;44646;44647;44648;44649;44650;44651;44652;44653;44654;44655;44656;44657;44658;44659;44660;44661;44662;44663;44664;44665;44666;44667;44668;44669;44670;44671;44672;44673;44674;93859;93860;93861;93862;93863;93864;93865;93866;93867;93868;93869;93870;93871;93872;93873;93874;93875;93876;93877;93878;93879;93880;93881;93882;93883;93884;93885;104321;104322;104323;104324;104325;104326;104327;104328;104329;118984;118985;118986;118987;118988;118989;118990;118991;118992;118993;118994;118995;118996;118997;118998;118999;119000;119001;119002;119003;119004;119005;119006;119007;119008;119009;119010;119011;119012;119013;119014;119015;119016;119017;119018;119019;119020;119021;119022;119023;119024;119025;119026;119027;119028;119029;119030;119031;119032;119033;119034;119035;119036;119037;119038;119039;119040;119041;119042;119043;119044;119045;119046;119047;119048;119049;119050;125797;125798;125799;125800;125801;125802;125803;125804;125805;125806;125807;125808;125809;125810;125811;125812;125813;125814;125815;125816;125817;125818;125819;125820;125821;125822;125823;125824;125825;125826;125827;125828;125829;125830;125831;125832;125833;125834;125835;125836;125837;125838;125839;125840;125841;125842;125843;125844;125845;125846;125847;150830;150831;150832;150833;150834;150835;150836;150837;150838;150839;150840;150841;150842;150843;150844;150845;150846;150847;150848;150849;150850;150851;150852;168768;168769;168770;168771;168772;168773;168774;168775;168776;168777;168778;168779;168780;168781;168782;168783;168784;168785;168786;168787;168788;168789;168790;168791;168792;168793;168794;168795;168796;168797;168798;168799;168800;168801;168802;168803;168804;168805;168806;168807;168808;171174;171175;171176;171177;171178;171179;171180;171181;171182;171183;171184;171185;171186;171187;171188;171189;171190;171191;171192;171193;171194;171195;171196;171197;171198;171199;171200;171201;171202;171203;171204;171205;171206;171207;171208;171209;171210;171211;171212;171213;171214;171215;171216;171217;171218;171219;171220;171221;171222;171223;173034;173035;173036;173037;173038;173039;173040;173041;173042;173043;173044;173045;173046;173047;173048;173049;173050;173051;173052;173053;173054;173055;173056;173057;173058;173059;173060;212471;212472;212473;212474;212475;212476;212477;212478;212479;212480;212481;224933;224934;224935;224936;224937;224938;224939;224940;224941;224942;224943;224944;224945;224946;224947;224948;224949;224950;224951;224952;224953;224954;224955;224956;224957;224958;224959;224960;224961;224962;224963;224964;224965;224966;224967;224968;224969;224970;224971;224972;224973;224974;224975;224976;224977;224978;224979;224980;224981;224982;224983;224984;224985;224986;224987;224988;224989;224990;224991;224992;224993;283850;283851;283852;283853;283854;283855;283856;283857;283858;283859;283860;283861;283862;283863;283864;283865;283866;283867;283868;283869;283870;283871;283872;283873;283874;283875;390361;390362;390363;390364;390365;390366;390367;390368;390369;390370;390371;390372;390373;390374;390375;390376;390377;390378;390379;390380;390381;390382;390383;390384;447161;447162;447163;447164;447165;447166;447167;447168;447169;463489;463490;463491;463492;463493;463494;463495;463496;463497;463498;463499;463500;463501;463502;463503;463504;463505;463506;463507;463508;463509;463510;463511;463512;463513;463514;463515;469880;469881;469882;469883;469884;469885;469886;473634;473635;473636;473637;473638;473639;473640;473641;473642;473643;473644;473645;473646;473647;473648;473649;473650;473651;473652;473653;473654;473655;473656;473657;473658;473659;473660;473661;473662;473663;473664;473665;473666;473667;473668;473669;473670;473671;473672;473673;473674;473675;473676;473677;473678;473679;473680;482489;482490;482491;482492;482493;482494;482495;482496;482497;482498;482499;482500;482501;482502;482503;482504;482505;482506;482507;482508;482509;482510;482511;482512;482513;482514;482515;482516;482517;482518;482519;482520;482521;482522;482523;482524;482525;482526;482527;482528;482529;482530;482531;482532;482533;482534;482535;482536;482537;482538;513412;513413;513414;513415;513416;513417;513418;513419;513420;513421;513422;513423;513424;513425;513426;513427;513428;513429;513430;513431;513432;513433;513434;513435;513436;513437;513438;513439;513440;513441;513442;513443;513444;513445;513446;513447;513448;513449;513450;513451;513452;513453;513454;513455;513456;513457;513458;518813;518814;518815;518816;518817;518818;518819;518820;518821;518822;518823;518824;518825;518826;518827;518828;518829;518830;518831;518832;518833;518834;518835;518836;518837;528446;528447;528448;528449;528450;528451;528452;528453;528454;528455;528456;528457;528458;528459;528460;528461;528462;528463;528464;528465;528466;528467;528468;528469;528470;528471;528472;528473;528474;528475;528476;528477;528478;528479;528480;528481;528482;528483;528484;528485;528486;528487;528488;528489;528490;528491;528492;528493;528494;528495;528496;528497;528498;528499;528500;528501;528502;528503;528504;528505;528506;528507;562981;562982;562983;562984;562985;562986;562987;562988;562989;562990;562991;562992;562993;562994;562995;562996;562997;562998;562999;563000;563001;563002;563003;563004;563005;563006;563007;563008;563009;563010;563011;563012;563013;563014;563015;589370;589371;589372;589373;589374;589375;589376;589377;611677;611678;611679;611680;611681;611682;611683;611684;611685;611686;611687;611688;611689;611690;611691;611692;611693;611694;611695;611696;611697;611698;611699;611700;613041;613042;613043;613044;613045;613046;613047;613048;613049;613050;613051;613052;613053;613054;613055;613056;613057;613058;613059;613060;613061;613062;613063;613064;613065;613066;613067;613068;613069;613070;613071;613072;613073;613074;613075;613076;613077;613078			-1
D2S7Z1	D2S7Z1	22	22	22	tr|D2S7Z1|D2S7Z1_GEOOG Phosphoglucomutase	alpha-D-glucose phosphate-specific OS=Geodermatophilus obscurus (strain ATCC 25078 / DSM 43160 / JCM 3152 / CCUG 61914 / KCC A-0152 / KCTC 9177 / NBRC 13315 / NRRL B-3577 / G-20) OX=526225 GN=Gobs_5043 PE=3 SV=1	1	22	22	22	0	0	13	14	11	0	11	13	13	17	17	14	13	12	12	13	14	13	11	16	14	0	16	11	12	9	15	15	14	14	10	13	14	11	0	11	13	13	17	17	14	13	12	12	13	14	13	11	16	14	0	16	11	12	9	15	15	14	14	10	13	14	11	0	11	13	13	17	17	14	13	12	12	13	14	13	11	16	14	0	16	11	12	9	15	15	14	14	10	46.1	46.1	46.1	57.402	544	544	0	129.24	29	33.8	26.7	0	28.3	30.7	27.9	40.1	39.3	35.7	30.1	25.6	29.8	31.1	32.7	26.1	25	37.3	38.8	0	36	24.6	31.8	19.5	38.8	32.7	35.1	29.6	26.7	442290000	16145000	13012000	8118500	0	10539000	17762000	16395000	23940000	15473000	12314000	13904000	68088000	10570000	16118000	17126000	12564000	13117000	19777000	14809000	0	16047000	8685100	11677000	10048000	11982000	15390000	20724000	17918000	10044000	3529700	3031700	2653200	0	4807000	4716000	3983900	3947200	4914700	4540500	2958200	4684700	2973100	3431100	4144300	5353200	5047800	5453800	6962300	0	3463900	3952800	2596200	3982900	5233100	4047900	4248700	3746700	4168600	18	16	13	0	14	15	15	23	21	17	16	17	16	18	17	15	14	19	18	0	22	12	15	11	18	20	17	19	16	452	AAAQPHHFLGDYVEDLPSVLDLDAVR;AALGKLSPEDVTATELAGEPITAK;AAQGYDGPLFIGR;AFNEAHIVATTQAICEYR;ANELLQDDLKGVQR;APGNDAAIGGLK;EQFQIATGNDADADR;FMTLDWDGKIR;GVQRIPFAR;HRLDLTVVNPLVDPTWR;IDAPATREQK;IGADPLGGASVDYWGAIAER;IPFARAR;LDLTVVNPLVDPTWR;LSPEDVTATELAGEPITAK;LTRAPGNDAAIGGLK;LVEVPVGFK;MDCSSPSAMASLIGKR;TLVSSSLIDR;TLVSSSLIDRVVGGLGR;VTTGNAWFAAR;YGESAYAR				876	127;549;656;1514;3091;3202;7678;8893;11429;12051;12447;12619;13027;14419;16462;16690;16916;17425;25246;25247;28830;30150	True;True;True;True;True;True;True;True;True;True;True;True;True;True;True;True;True;True;True;True;True;True	127;549;656;1514;3091;3202;7678;8893;11429;12051;12447;12619;13027;14419;16462;16690;16916;17425;25246;25247;28830;30150	3060;3061;3062;3063;3064;3065;3066;3067;3068;3069;3070;13082;13083;13084;13085;13086;13087;13088;13089;13090;13091;13092;13093;13094;13095;13096;13097;13098;13099;13100;13101;13102;13103;13104;13105;13106;13107;13108;13109;13110;13111;13112;13113;13114;13115;13116;13117;13118;13119;13120;13121;13122;13123;13124;13125;13126;13127;13128;13129;13130;13131;15730;15731;15732;15733;15734;15735;15736;15737;15738;15739;15740;15741;15742;15743;15744;15745;15746;15747;15748;15749;15750;15751;15752;15753;15754;15755;15756;15757;33219;33220;33221;33222;33223;33224;33225;33226;33227;33228;33229;33230;33231;33232;33233;33234;33235;33236;33237;69504;69505;69506;69507;69508;69509;69510;69511;69512;69513;69514;69515;69516;69517;69518;69519;69520;69521;69522;69523;69524;69525;69526;69527;69528;69529;69530;69531;69532;69533;69534;69535;69536;69537;69538;69539;69540;69541;69542;69543;69544;69545;69546;69547;72248;72249;72250;72251;72252;72253;72254;72255;72256;72257;72258;72259;72260;72261;72262;72263;72264;72265;72266;72267;72268;72269;72270;72271;72272;72273;72274;163272;163273;163274;163275;163276;163277;163278;188091;188092;188093;188094;188095;188096;188097;188098;188099;188100;188101;188102;188103;188104;188105;188106;188107;188108;188109;188110;188111;188112;188113;188114;188115;188116;188117;188118;188119;188120;188121;188122;188123;188124;188125;188126;188127;188128;188129;188130;188131;188132;188133;188134;188135;239347;239348;250684;250685;250686;250687;250688;250689;250690;250691;250692;250693;250694;250695;250696;250697;250698;250699;250700;250701;250702;250703;250704;250705;259475;259476;259477;259478;259479;259480;259481;259482;263141;263142;263143;263144;263145;263146;263147;263148;263149;263150;263151;263152;263153;263154;263155;263156;263157;263158;263159;263160;263161;263162;263163;263164;263165;272891;272892;272893;272894;272895;272896;272897;272898;272899;272900;272901;272902;272903;272904;272905;272906;272907;272908;302819;302820;302821;302822;302823;302824;302825;302826;302827;302828;302829;302830;342987;342988;342989;342990;342991;342992;342993;342994;342995;342996;342997;342998;342999;343000;343001;343002;343003;343004;343005;343006;343007;343008;343009;343010;343011;343012;343013;343014;343015;343016;343017;343018;343019;343020;343021;343022;343023;343024;343025;343026;343027;343028;343029;343030;343031;343032;343033;343034;343035;343036;343037;343038;347892;347893;347894;347895;347896;347897;347898;352553;352554;352555;352556;352557;352558;352559;352560;352561;352562;352563;352564;352565;352566;352567;352568;352569;352570;362511;362512;362513;362514;362515;362516;362517;362518;362519;362520;362521;362522;362523;362524;362525;362526;362527;362528;362529;518217;518218;518219;518220;518221;518222;518223;518224;518225;518226;518227;518228;518229;518230;518231;518232;518233;518234;518235;518236;518237;518238;518239;518240;518241;518242;518243;596167;596168;596169;596170;623611;623612;623613;623614;623615;623616;623617			-1
D2S7Z3	D2S7Z3	13	13	13	tr|D2S7Z3|D2S7Z3_GEOOG Nicotinate-nucleotide--dimethylbenzimidazole phosphoribosyltransferase OS=Geodermatophilus obscurus (strain ATCC 25078 / DSM 43160 / JCM 3152 / CCUG 61914 / KCC A-0152 / KCTC 9177 / NBRC 13315 / NRRL B-3577 / G-20) OX=526225 GN=Gobs_	1	13	13	13	0	0	7	6	7	0	4	4	3	4	2	7	11	9	7	6	9	6	1	4	3	0	9	6	8	5	2	3	6	5	6	7	6	7	0	4	4	3	4	2	7	11	9	7	6	9	6	1	4	3	0	9	6	8	5	2	3	6	5	6	7	6	7	0	4	4	3	4	2	7	11	9	7	6	9	6	1	4	3	0	9	6	8	5	2	3	6	5	6	29.6	29.6	29.6	60.065	584	584	0	71.67	18.5	16.6	19.5	0	8.7	10.4	10.4	8.7	4.1	18.5	26.5	21.6	19.5	13.4	23.1	14.7	2.2	7.4	5.7	0	22.3	15.9	20	11.1	8.7	4.8	13.4	12.7	17.3	144750000	5980600	4564000	6859400	0	1358100	4318200	1660400	3228300	5557000	7878600	15985000	9913200	5294900	4906600	6302300	2894100	754440	7064100	6078900	0	9085900	4624100	7801000	2390000	504110	3390900	6152100	4596400	5608200	2154100	2210800	2161300	0	1693500	2155700	1736500	1575000	1535300	2166200	2434500	1614400	2550200	2136700	1850300	1937100	1979000	1243600	1914500	0	1890700	2537300	2311300	3306700	1863000	2022300	2195100	1747200	1645400	7	6	7	0	4	4	3	4	2	7	12	9	7	6	9	6	1	4	3	0	9	6	8	5	2	3	6	5	6	151	AAVAGSSLGATAAR;AEGLGLGWVTLFR;AVDGVVAAGGGATSGGTLLLAAADHPVASR;DLGREPLLDLR;FRPDPVPGDVLER;GHELVLRDLGR;GVSAYSPDVTR;LLDLQLEGVR;PPAPGLER;RQVVVEAVR;TGSEWPRPVPLVGDATSASQR;TPAAGVLGR;WPVEDAGAPAAPTSHLR				877	753;1232;4079;5626;9005;10112;11439;15458;19545;21508;24774;25330;29706	True;True;True;True;True;True;True;True;True;True;True;True;True	753;1232;4079;5626;9005;10112;11439;15458;19545;21508;24774;25330;29706	17667;17668;17669;17670;17671;17672;17673;17674;17675;17676;17677;17678;17679;17680;17681;17682;17683;17684;17685;17686;17687;27196;27197;27198;27199;27200;27201;27202;90914;90915;90916;90917;90918;90919;90920;90921;90922;90923;90924;90925;90926;90927;90928;90929;90930;121233;121234;121235;121236;190102;190103;190104;190105;190106;190107;190108;190109;190110;190111;190112;190113;190114;190115;190116;190117;190118;190119;212344;212345;212346;212347;212348;212349;212350;212351;239450;239451;239452;239453;239454;239455;322906;322907;322908;322909;322910;322911;322912;322913;322914;322915;322916;322917;322918;322919;401929;401930;401931;401932;401933;401934;401935;401936;401937;401938;401939;401940;401941;401942;401943;436601;436602;436603;436604;436605;436606;436607;436608;436609;507703;507704;507705;507706;507707;507708;507709;507710;507711;507712;507713;507714;507715;507716;507717;507718;520207;520208;520209;520210;520211;520212;520213;520214;615160;615161;615162;615163;615164;615165;615166;615167			-1
D2S7Z4	D2S7Z4	9	9	9	tr|D2S7Z4|D2S7Z4_GEOOG Alpha/beta hydrolase fold protein OS=Geodermatophilus obscurus (strain ATCC 25078 / DSM 43160 / JCM 3152 / CCUG 61914 / KCC A-0152 / KCTC 9177 / NBRC 13315 / NRRL B-3577 / G-20) OX=526225 GN=Gobs_5046 PE=4 SV=1	1	9	9	9	0	0	3	4	4	0	7	7	8	6	6	5	5	8	5	6	6	6	4	7	5	0	5	5	6	2	5	6	6	6	5	3	4	4	0	7	7	8	6	6	5	5	8	5	6	6	6	4	7	5	0	5	5	6	2	5	6	6	6	5	3	4	4	0	7	7	8	6	6	5	5	8	5	6	6	6	4	7	5	0	5	5	6	2	5	6	6	6	5	29.5	29.5	29.5	31.119	281	281	0	51.779	11	14.2	13.5	0	22.4	22.4	26	22.4	21.7	19.2	17.1	26	16.4	22.8	22.1	22.4	16	26	18.5	0	18.5	18.5	21.7	8.2	18.5	22.1	22.1	22.4	18.9	110180000	3138400	4200000	2705200	0	5496300	4144700	3852600	4122400	3816200	5892700	6180300	4920200	4252900	4033900	4067800	4399900	1623600	4608900	2830400	0	5683000	3835400	5570800	330400	2762700	4582900	5454800	3523000	4154800	550060	779590	1212400	0	1415900	1343700	1214200	1112600	1348600	1170100	830370	1294600	824770	1015000	1090200	1270100	1057500	1082200	907950	0	1225500	989650	741360	1504000	1347600	893820	1436700	1235200	1043200	3	4	4	0	8	8	9	7	7	5	6	9	5	7	7	7	4	8	6	0	5	6	6	2	7	6	7	7	6	166	ADADAALQAAVPSR;EGVGADGGWR;GFPEPPPGAR;LNLELLER;MEELFPNTR;SFLLQSLVR;SHYVLPEDR;SHYVLPEDRAR;YDGPVLWVAGAR				878	895;7021;9855;15911;17516;22289;22579;22580;30023	True;True;True;True;True;True;True;True;True	895;7021;9855;15911;17516;22289;22579;22580;30023	20759;20760;20761;20762;20763;20764;20765;20766;20767;20768;20769;20770;20771;20772;20773;20774;20775;20776;20777;20778;20779;20780;149331;149332;149333;149334;149335;149336;207172;207173;207174;207175;207176;207177;207178;207179;207180;332841;332842;332843;332844;332845;332846;332847;332848;332849;332850;332851;332852;332853;332854;332855;332856;332857;332858;332859;332860;364568;364569;364570;364571;364572;364573;364574;364575;364576;364577;364578;364579;364580;364581;364582;364583;364584;364585;364586;452969;452970;452971;452972;452973;452974;452975;452976;452977;452978;452979;452980;452981;452982;452983;452984;452985;452986;452987;452988;452989;452990;452991;452992;452993;452994;459186;459187;459188;459189;459190;459191;459192;459193;459194;459195;459196;459197;459198;459199;459200;459201;459202;459203;459204;459205;621163;621164;621165;621166;621167;621168;621169;621170;621171;621172;621173;621174;621175;621176;621177;621178;621179;621180;621181;621182;621183;621184;621185;621186;621187;621188;621189;621190;621191;621192;621193;621194;621195;621196;621197;621198;621199;621200;621201;621202;621203;621204;621205;621206			-1
D2S7Z5	D2S7Z5	4	4	4	tr|D2S7Z5|D2S7Z5_GEOOG DEAD-like helicase OS=Geodermatophilus obscurus (strain ATCC 25078 / DSM 43160 / JCM 3152 / CCUG 61914 / KCC A-0152 / KCTC 9177 / NBRC 13315 / NRRL B-3577 / G-20) OX=526225 GN=Gobs_5047 PE=4 SV=1	1	4	4	4	0	0	2	3	2	0	2	2	2	3	3	2	3	2	2	2	3	1	2	2	2	0	3	2	3	2	3	3	3	3	2	2	3	2	0	2	2	2	3	3	2	3	2	2	2	3	1	2	2	2	0	3	2	3	2	3	3	3	3	2	2	3	2	0	2	2	2	3	3	2	3	2	2	2	3	1	2	2	2	0	3	2	3	2	3	3	3	3	2	8.2	8.2	8.2	63.612	584	584	0	23.337	4.8	6.8	4.5	0	4.8	4.8	4.5	6.8	6.8	4.8	6.8	4.8	4.8	4.5	6.8	2.4	4.8	4.8	4.8	0	6.8	4.8	6.8	4.5	5.8	6.8	6.8	6.8	4.5	30864000	1196500	1033600	1459200	0	836820	1952500	1247700	1105600	1136400	416510	1176900	974410	2268600	854290	1199300	663870	1014200	1089500	439280	0	768990	421290	984750	669390	1390100	2630800	1767400	1477200	689280	617280	490620	616690	0	371940	540540	674700	602930	475480	317730	649420	381320	752790	670160	708100	747190	545530	322790	314980	0	409210	291530	390480	1289000	469550	643900	652400	716920	749010	3	4	3	0	2	3	2	4	4	2	3	2	4	2	3	1	3	3	2	0	3	2	4	2	3	4	3	3	2	76	HGEPLRAWADLPAR;TAGPAPER;VAFAGDTVEEQVAR;VFLLGDDPGVGK				879	11811;24020;26480;27148	True;True;True;True	11811;24020;26480;27148	246230;246231;246232;246233;246234;246235;246236;246237;246238;246239;246240;246241;246242;246243;246244;246245;246246;246247;246248;246249;246250;246251;246252;246253;246254;246255;246256;246257;246258;491329;544970;544971;544972;544973;544974;544975;544976;544977;544978;544979;544980;544981;544982;544983;544984;544985;544986;544987;544988;544989;544990;544991;544992;544993;544994;544995;544996;544997;544998;544999;558516;558517;558518;558519;558520;558521;558522;558523;558524;558525;558526;558527;558528;558529;558530;558531			-1
D2S7Z7	D2S7Z7	4	4	4	tr|D2S7Z7|D2S7Z7_GEOOG Thiamine-phosphate synthase OS=Geodermatophilus obscurus (strain ATCC 25078 / DSM 43160 / JCM 3152 / CCUG 61914 / KCC A-0152 / KCTC 9177 / NBRC 13315 / NRRL B-3577 / G-20) OX=526225 GN=thiE PE=3 SV=1	1	4	4	4	0	0	2	4	2	0	3	3	2	3	3	2	2	3	3	2	2	3	3	3	2	0	3	3	2	3	4	3	3	3	3	2	4	2	0	3	3	2	3	3	2	2	3	3	2	2	3	3	3	2	0	3	3	2	3	4	3	3	3	3	2	4	2	0	3	3	2	3	3	2	2	3	3	2	2	3	3	3	2	0	3	3	2	3	4	3	3	3	3	16.9	16.9	16.9	22.083	219	219	0	23.426	13.2	16.9	13.2	0	16.4	16.4	13.2	16.4	16.4	13.2	13.2	16.4	16.4	13.2	11	16.4	16.4	16.4	13.2	0	16.4	16.4	13.2	16.4	16.9	16.4	16.4	16.4	16.4	60254000	1709600	2995600	540910	0	2764800	3174700	1792300	2811400	2437800	784150	1361800	2691400	2415600	813040	720530	2463400	3057000	4341600	1110700	0	2945500	1963500	1154300	1469600	3404400	2213000	3389500	2937100	2791100	941410	427590	404070	0	1355700	1152300	1260400	916730	986030	598810	541290	1127900	640030	516990	505060	1302100	1330200	1388800	1062100	0	729270	832610	709010	725710	1085300	1067300	1043400	1234900	1230800	2	5	2	0	4	4	2	4	4	2	2	3	3	2	2	3	4	4	2	0	3	3	2	3	5	4	4	3	4	85	AAGFTTVAIGGIDATR;AAVAGGVTTVQVR;ELLELTR;RELLELTR				880	363;751;7388;21060	True;True;True;True	363;751;7388;21060	8689;8690;8691;8692;8693;8694;8695;8696;8697;8698;8699;8700;8701;8702;8703;8704;8705;8706;8707;8708;8709;8710;8711;8712;8713;8714;8715;8716;8717;8718;8719;8720;8721;8722;8723;8724;8725;8726;17615;17616;17617;17618;17619;17620;17621;17622;17623;17624;17625;17626;17627;17628;17629;17630;17631;17632;17633;17634;17635;17636;17637;17638;17639;17640;157221;157222;157223;157224;157225;157226;157227;157228;157229;157230;157231;157232;157233;157234;157235;157236;157237;157238;429026;429027;429028			-1
D2S7Z8	D2S7Z8	5	5	5	tr|D2S7Z8|D2S7Z8_GEOOG Phosphomethylpyrimidine kinase OS=Geodermatophilus obscurus (strain ATCC 25078 / DSM 43160 / JCM 3152 / CCUG 61914 / KCC A-0152 / KCTC 9177 / NBRC 13315 / NRRL B-3577 / G-20) OX=526225 GN=Gobs_5051 PE=4 SV=1	1	5	5	5	0	0	3	3	3	0	4	2	4	4	3	1	3	4	3	3	1	3	3	3	2	0	3	1	3	1	4	3	4	4	2	3	3	3	0	4	2	4	4	3	1	3	4	3	3	1	3	3	3	2	0	3	1	3	1	4	3	4	4	2	3	3	3	0	4	2	4	4	3	1	3	4	3	3	1	3	3	3	2	0	3	1	3	1	4	3	4	4	2	27.4	27.4	27.4	27.859	274	274	0	28.456	19.3	15.3	15.3	0	19.3	8.4	20.4	19.3	12.4	6.9	15.3	19.3	15.3	15.3	4.4	12.4	16.1	12.4	10.9	0	15.3	4.4	15.3	4.4	19.3	15	20.4	19.3	8.4	123860000	3096500	5951200	3921200	0	11388000	3387900	6501200	7753000	5042100	194440	8981700	4097700	6151600	9756700	4706100	2447600	1928000	4876000	573070	0	3104600	1815700	5914100	298990	4404000	2253100	4192700	6801000	4317900	2993600	1629600	4847400	0	2319200	1392100	2274200	2572100	2225100	1235300	3638700	1539600	2914000	2736000	1842000	1421600	1928300	1851200	979920	0	1219600	1159500	2896100	93667	2635700	1082100	1946800	1945100	1620700	4	4	4	0	5	2	6	5	5	1	4	5	5	5	2	4	3	5	2	0	4	2	6	1	6	3	5	4	3	105	LGMLGTADVVR;LIDEAAIDAVR;STHGTGCTLSSALAALAAR;TDDWTRLVDPAR;TFSALGVYGTAVLTALTAQNTR				881	14974;15206;23456;24304;24571	True;True;True;True;True	14974;15206;23456;24304;24571	313210;313211;313212;313213;313214;313215;313216;313217;313218;313219;313220;313221;313222;313223;317562;317563;317564;317565;317566;317567;317568;317569;317570;317571;317572;317573;317574;317575;317576;317577;317578;317579;317580;317581;317582;317583;317584;317585;317586;317587;317588;317589;317590;478513;478514;478515;478516;478517;478518;478519;478520;478521;478522;478523;478524;478525;478526;478527;478528;478529;478530;478531;497484;497485;497486;497487;497488;497489;497490;497491;497492;497493;497494;497495;497496;497497;497498;497499;497500;497501;497502;497503;497504;497505;497506;497507;497508;497509;497510;497511;497512;497513;497514;497515;497516;497517;497518;497519;497520;497521;497522;503088;503089;503090;503091			-1
D2S7Z9	D2S7Z9	5	5	5	tr|D2S7Z9|D2S7Z9_GEOOG DNA polymerase IV OS=Geodermatophilus obscurus (strain ATCC 25078 / DSM 43160 / JCM 3152 / CCUG 61914 / KCC A-0152 / KCTC 9177 / NBRC 13315 / NRRL B-3577 / G-20) OX=526225 GN=dinB PE=3 SV=1	1	5	5	5	0	0	2	3	1	0	4	3	3	2	3	2	3	4	2	3	3	3	4	3	3	0	4	3	2	2	4	3	3	4	2	2	3	1	0	4	3	3	2	3	2	3	4	2	3	3	3	4	3	3	0	4	3	2	2	4	3	3	4	2	2	3	1	0	4	3	3	2	3	2	3	4	2	3	3	3	4	3	3	0	4	3	2	2	4	3	3	4	2	13.6	13.6	13.6	47.324	448	448	0	27.044	5.1	7.8	2.7	0	11.8	7.8	9.2	6.5	9.4	5.1	7.8	11.8	5.1	9.4	7.8	9.4	11.8	9.2	9.2	0	9.6	7.8	5.1	5.1	11.8	9.2	9.2	11.8	6.5	85935000	1980000	2045800	659570	0	3996600	1769200	4220400	3554800	4019600	501550	2007300	5933100	651980	2677700	3357800	5017000	6249300	3502900	5672600	0	3568500	2008100	1721500	1227800	4552400	3123000	4441600	5173800	2301500	2395600	1580800	3216400	0	2062300	1847900	1771100	1857700	2073000	655650	1789600	1997400	648290	691710	2384400	3075400	2369900	1737700	1918400	0	1954700	1664200	2215100	1278700	1916800	1477400	1768000	1576900	1735400	2	4	1	0	4	3	3	2	3	2	3	4	2	3	3	3	5	3	3	0	4	3	2	3	4	3	3	5	2	82	FEGPLTPPGPVR;IGSDLDKPDGLVVVPPGR;SLPDLVALAGR;SQTLPQPTDDPR;YVEGMAAR				882	8537;12725;22875;23185;30612	True;True;True;True;True	8537;12725;22875;23185;30612	180415;180416;180417;180418;180419;180420;180421;180422;180423;180424;180425;180426;180427;180428;180429;180430;180431;265538;265539;265540;265541;265542;265543;265544;265545;265546;265547;265548;265549;265550;265551;265552;466131;466132;466133;466134;466135;466136;466137;466138;466139;466140;466141;466142;466143;466144;466145;466146;466147;466148;466149;466150;466151;466152;466153;466154;466155;473170;473171;473172;473173;473174;473175;473176;473177;473178;473179;473180;473181;473182;473183;473184;473185;473186;473187;473188;473189;473190;473191;473192;473193;633001			-1
D2S804	D2S804	10	10	10	tr|D2S804|D2S804_GEOOG Methyltransferase type 12 OS=Geodermatophilus obscurus (strain ATCC 25078 / DSM 43160 / JCM 3152 / CCUG 61914 / KCC A-0152 / KCTC 9177 / NBRC 13315 / NRRL B-3577 / G-20) OX=526225 GN=Gobs_5057 PE=4 SV=1	1	10	10	10	0	0	6	7	5	0	6	5	5	7	7	7	8	8	7	6	6	6	5	5	6	0	7	7	6	6	6	5	7	7	6	6	7	5	0	6	5	5	7	7	7	8	8	7	6	6	6	5	5	6	0	7	7	6	6	6	5	7	7	6	6	7	5	0	6	5	5	7	7	7	8	8	7	6	6	6	5	5	6	0	7	7	6	6	6	5	7	7	6	64.7	64.7	64.7	21.491	201	201	0	57.795	32.3	48.8	40.8	0	43.8	43.8	43.8	51.2	52.2	44.3	56.7	56.2	52.7	48.8	47.8	44.8	40.3	40.3	47.8	0	53.2	45.3	48.8	32.3	43.8	39.8	51.2	53.2	44.3	187390000	13086000	12583000	3138500	0	5877600	4886900	6915300	10749000	6472100	6549300	9624100	8347400	7164000	6593100	5866900	3981200	8088300	6649200	4265900	0	5879300	5506700	3617100	8980100	4717300	6795900	8445200	5912300	6701900	1621700	1767000	1626200	0	2685100	2662200	2720400	2117300	2151600	1700700	1798300	2204200	1861600	2003500	1795100	2227300	2637000	2912300	2499300	0	2197700	1850100	1847100	2771900	2509000	2061900	2483200	2328900	2263000	9	8	7	0	8	8	8	9	9	10	10	12	10	8	10	8	7	7	9	0	9	9	9	7	8	7	9	9	8	232	AGHVVVGVDVDPVLIAAAEEDHPGPR;AHVAPDGR;AVIGFGAGR;FRDLAAR;GFDLAGEAR;GIPEPFDVVVSAGNVVAFLAPSTR;ITQEDPGHSAAYVQR;LVDAMLSR;VLDAGCGPGR;WLVGDLAELDLPAR				883	1778;2122;4176;8994;9816;10223;13289;16822;27730;29666	True;True;True;True;True;True;True;True;True;True	1778;2122;4176;8994;9816;10223;13289;16822;27730;29666	39493;39494;39495;39496;39497;39498;39499;39500;39501;39502;39503;39504;39505;39506;39507;39508;39509;39510;39511;39512;39513;39514;39515;39516;39517;46499;46500;46501;46502;93053;93054;93055;93056;93057;93058;93059;93060;189909;189910;189911;189912;189913;189914;189915;189916;189917;189918;206101;206102;206103;206104;206105;206106;206107;206108;206109;206110;206111;206112;206113;206114;206115;206116;206117;206118;206119;206120;206121;206122;206123;206124;206125;206126;206127;206128;206129;206130;206131;206132;206133;206134;206135;206136;206137;206138;206139;206140;206141;206142;206143;206144;206145;206146;206147;206148;206149;206150;206151;206152;206153;206154;214467;214468;214469;214470;214471;214472;214473;214474;214475;214476;214477;214478;214479;214480;214481;214482;214483;214484;214485;214486;214487;214488;214489;278966;278967;278968;278969;278970;278971;278972;278973;278974;278975;278976;278977;278978;278979;278980;278981;278982;278983;278984;278985;278986;278987;278988;278989;278990;278991;278992;278993;278994;350261;350262;350263;350264;350265;350266;350267;350268;350269;350270;350271;350272;350273;350274;572046;572047;572048;572049;572050;572051;572052;572053;572054;572055;572056;572057;572058;614486;614487;614488;614489;614490;614491;614492;614493;614494;614495;614496;614497;614498;614499;614500;614501;614502;614503;614504;614505;614506;614507;614508;614509;614510;614511;614512;614513;614514;614515;614516;614517;614518;614519;614520;614521;614522;614523;614524;614525;614526;614527;614528;614529;614530;614531;614532;614533;614534;614535;614536;614537			-1
D2S806	D2S806	17	17	17	tr|D2S806|D2S806_GEOOG Putative transcriptional regulator	PucR family OS=Geodermatophilus obscurus (strain ATCC 25078 / DSM 43160 / JCM 3152 / CCUG 61914 / KCC A-0152 / KCTC 9177 / NBRC 13315 / NRRL B-3577 / G-20) OX=526225 GN=Gobs_5059 PE=4 SV=1	1	17	17	17	0	0	10	9	8	0	7	9	8	9	11	11	12	7	11	9	11	11	7	9	7	0	12	8	13	7	12	11	9	9	9	10	9	8	0	7	9	8	9	11	11	12	7	11	9	11	11	7	9	7	0	12	8	13	7	12	11	9	9	9	10	9	8	0	7	9	8	9	11	11	12	7	11	9	11	11	7	9	7	0	12	8	13	7	12	11	9	9	9	54.7	54.7	54.7	42.316	395	395	0	98.492	37	37.2	33.2	0	27.1	35.7	26.8	33.9	40.5	40	47.1	27.1	44.6	37.2	44.6	42.3	26.1	38.5	24.8	0	41.8	32.2	48.9	26.3	46.6	41.3	33.2	34.4	34.4	361580000	9240400	13035000	15194000	0	7990300	14186000	11869000	18898000	12364000	13468000	28269000	6808500	12899000	12057000	21103000	11542000	5937100	11365000	11570000	0	18256000	16427000	17413000	9111200	15038000	8897300	13846000	12941000	11856000	3064700	3296600	3418900	0	3458300	3517500	3010300	3207900	3425800	3256300	3994500	3333800	3476800	3554600	3305800	3165700	2528100	3089200	2782500	0	3861100	3856300	4011100	5555000	3676900	3108300	3041700	3500600	3225100	11	12	10	0	10	13	9	11	13	13	15	8	13	9	14	12	9	11	9	0	16	12	16	9	15	12	12	10	9	313	ADGEALADLR;ADGEALADLRAQVLAPLDGLGPGPR;ADWTPPRTLTAVLVPEAR;ALQLDLRPDGDLPVDTELR;APEQDTFPPEVAAAMQGQLPAVAER;AQVLAPLDGLGPGPR;AWLLHHGRR;DLYGDRLEDPQSVLELTLALGAADR;EAVVGPARPWQQAR;EKLVETLR;GALGVLDVR;LAELLLTGAPPYDLTTAAER;LSDLVLR;SVLLVPDADGYAR;TLQAGQDLPGTEPGAER;TLTAVLVPEAR;YRMGQLR				884	970;971;1137;2825;3181;3401;4506;5797;6682;7200;9482;13929;16401;23674;25171;25211;30472	True;True;True;True;True;True;True;True;True;True;True;True;True;True;True;True;True	970;971;1137;2825;3181;3401;4506;5797;6682;7200;9482;13929;16401;23674;25171;25211;30472	22282;22283;22284;22285;22286;22287;22288;22289;22290;25603;25604;25605;25606;25607;25608;25609;63596;63597;63598;63599;63600;63601;63602;63603;63604;63605;63606;63607;63608;63609;63610;63611;63612;63613;63614;63615;63616;63617;63618;63619;71734;71735;71736;71737;71738;71739;71740;71741;71742;71743;71744;76542;76543;76544;76545;76546;76547;76548;76549;76550;76551;76552;76553;76554;76555;76556;76557;76558;100158;100159;125190;125191;125192;125193;125194;125195;125196;125197;125198;125199;125200;125201;125202;125203;125204;125205;125206;125207;125208;125209;125210;125211;125212;125213;125214;125215;142802;142803;142804;142805;142806;142807;142808;142809;142810;142811;142812;142813;142814;142815;142816;142817;142818;142819;142820;142821;142822;142823;142824;142825;142826;142827;142828;142829;142830;142831;142832;142833;142834;142835;142836;142837;142838;142839;142840;142841;142842;142843;142844;142845;142846;142847;142848;142849;142850;142851;142852;142853;142854;142855;142856;142857;142858;142859;142860;142861;152960;152961;152962;152963;152964;152965;152966;152967;152968;152969;152970;152971;152972;152973;152974;152975;152976;152977;152978;152979;152980;152981;152982;152983;152984;152985;200081;200082;200083;200084;200085;200086;200087;200088;200089;200090;200091;200092;200093;293068;293069;293070;293071;293072;293073;293074;293075;293076;293077;293078;293079;293080;293081;293082;293083;293084;293085;293086;341645;341646;341647;483758;483759;483760;483761;483762;483763;483764;483765;483766;483767;483768;483769;483770;483771;483772;483773;483774;483775;483776;483777;483778;483779;483780;483781;483782;483783;483784;483785;483786;483787;483788;483789;483790;483791;483792;483793;483794;483795;483796;483797;483798;483799;483800;483801;516528;516529;516530;516531;516532;516533;516534;516535;516536;516537;516538;516539;516540;516541;516542;516543;516544;516545;516546;516547;516548;516549;516550;516551;516552;516553;517322;517323;517324;517325;517326;517327;517328;517329;517330;517331;517332;517333;517334;517335;517336;517337;517338;517339;517340;517341;517342;517343;517344;517345;517346;630095			-1
D2S807	D2S807	22	22	22	tr|D2S807|D2S807_GEOOG Oxidoreductase FAD-binding domain protein OS=Geodermatophilus obscurus (strain ATCC 25078 / DSM 43160 / JCM 3152 / CCUG 61914 / KCC A-0152 / KCTC 9177 / NBRC 13315 / NRRL B-3577 / G-20) OX=526225 GN=Gobs_5060 PE=4 SV=1	1	22	22	22	0	0	18	20	17	0	16	14	14	15	15	15	19	17	19	21	15	12	14	16	12	0	19	12	19	8	15	19	17	17	12	18	20	17	0	16	14	14	15	15	15	19	17	19	21	15	12	14	16	12	0	19	12	19	8	15	19	17	17	12	18	20	17	0	16	14	14	15	15	15	19	17	19	21	15	12	14	16	12	0	19	12	19	8	15	19	17	17	12	70.8	70.8	70.8	38.807	366	366	0	130.19	69.9	70.8	63.1	0	60.9	58.7	50.5	64.8	65	58.5	69.9	66.7	63.4	70.8	66.7	46.4	58.5	61.2	53.8	0	69.9	47.5	69.9	34.7	59.3	67.5	59.6	60.1	52.7	984350000	57903000	57651000	28187000	0	25580000	28404000	35037000	33166000	23226000	28192000	77130000	31870000	48815000	69770000	52657000	14232000	25002000	32370000	17389000	0	48328000	31369000	44746000	10087000	30731000	35523000	37830000	32989000	26165000	5489400	5533800	4214400	0	3895600	4123300	4365700	4656500	3963400	3143300	6321400	4521600	5649100	7310100	5432500	2765900	4154500	4531700	3265000	0	4924200	5288500	5363200	2464200	4512000	5166700	4525300	4307600	4569300	25	28	24	0	20	18	18	20	21	20	29	23	25	30	21	14	18	21	17	0	26	19	27	10	23	25	22	22	16	582	ATWACGPVGMLEALEEHWSAAGIADR;DAATLVIR;DAATLVIRPGADWQR;FRPTVLVTGEGGTVTFTGK;GTSIEADGATPILDAAEDAGVLMPSGCR;HVPGQWVR;IGIDVDGVR;IGIDVDGVRMWR;IRLVEQHTDTAR;LAEAATTPLLPADYLDMVNPLR;LAEAATTPLLPADYLDMVNPLRAGADLR;LVEQHTDTAR;MGICFGCVLPLR;MGICFGCVLPLREGAVR;MLDAAAIAELVPDLAER;NHDELTDVVVVHSAPTPEDVVFGADLR;PALRALR;PGADWQRHVPGQWVR;PTVLVTGEGGTVTFTGK;TQPGTLVHLDQATGEFVLPSR;TQPGTLVHLDQATGEFVLPSRAPAK;VLFVTAGSGVTPVMGILR				885	3965;4821;4822;9009;11190;12166;12666;12667;13134;13880;13881;16902;17583;17584;17706;18528;19010;19277;19734;25521;25522;27840	True;True;True;True;True;True;True;True;True;True;True;True;True;True;True;True;True;True;True;True;True;True	3965;4821;4822;9009;11190;12166;12666;12667;13134;13880;13881;16902;17583;17584;17706;18528;19010;19277;19734;25521;25522;27840	88288;88289;88290;88291;88292;88293;88294;88295;88296;88297;88298;88299;88300;88301;88302;88303;88304;88305;105785;105786;105787;105788;105789;105790;105791;105792;105793;105794;105795;105796;105797;105798;105799;105800;105801;105802;105803;105804;105805;105806;105807;105808;105809;105810;105811;105812;105813;105814;105815;105816;105817;105818;105819;105820;105821;105822;105823;105824;105825;105826;105827;105828;105829;105830;105831;105832;105833;105834;105835;105836;105837;105838;105839;105840;105841;105842;105843;105844;105845;105846;105847;105848;190163;190164;190165;190166;190167;190168;190169;190170;190171;190172;190173;190174;190175;190176;190177;190178;190179;190180;190181;190182;190183;190184;190185;190186;190187;190188;190189;190190;190191;190192;190193;190194;190195;190196;234058;234059;234060;234061;234062;234063;234064;234065;234066;234067;234068;234069;234070;234071;234072;234073;234074;234075;234076;234077;234078;234079;234080;234081;234082;234083;234084;234085;234086;234087;234088;234089;234090;234091;234092;234093;234094;234095;234096;234097;234098;234099;234100;234101;234102;234103;234104;234105;234106;234107;234108;234109;252977;252978;252979;252980;252981;252982;252983;252984;252985;252986;252987;264281;264282;264283;264284;264285;264286;264287;264288;264289;264290;264291;264292;264293;264294;264295;264296;264297;264298;264299;264300;264301;264302;264303;264304;264305;264306;264307;264308;264309;264310;264311;264312;264313;264314;275451;275452;275453;275454;275455;275456;275457;275458;275459;275460;291822;291823;291824;291825;291826;291827;291828;291829;291830;291831;291832;291833;291834;291835;291836;291837;291838;291839;291840;291841;291842;291843;291844;291845;291846;291847;291848;291849;291850;291851;291852;291853;291854;291855;291856;291857;291858;291859;291860;291861;291862;291863;291864;352299;352300;352301;352302;352303;365965;365966;365967;365968;365969;365970;365971;365972;365973;365974;365975;365976;365977;365978;365979;365980;365981;365982;365983;365984;365985;365986;365987;365988;365989;365990;365991;365992;365993;365994;365995;365996;365997;365998;365999;366000;366001;366002;366003;366004;366005;366006;366007;366008;366009;366010;366011;366012;366013;366014;366015;366016;366017;366018;366019;366020;366021;366022;366023;366024;366025;366026;366027;366028;366029;366030;366031;366032;366033;366034;366035;366036;366037;368672;368673;368674;368675;368676;368677;368678;368679;368680;368681;368682;368683;368684;368685;368686;368687;368688;368689;368690;368691;368692;368693;368694;368695;368696;368697;368698;368699;368700;368701;368702;368703;368704;368705;368706;368707;368708;368709;368710;368711;368712;368713;368714;368715;368716;368717;368718;368719;368720;368721;368722;368723;368724;368725;383808;383809;383810;383811;383812;383813;383814;383815;383816;383817;383818;383819;383820;383821;383822;383823;383824;383825;383826;394391;394392;394393;394394;394395;394396;394397;394398;394399;394400;394401;394402;394403;394404;394405;394406;394407;394408;394409;394410;394411;394412;394413;394414;398265;398266;398267;398268;398269;398270;398271;398272;398273;398274;398275;398276;398277;398278;398279;398280;398281;398282;398283;398284;398285;398286;398287;398288;398289;398290;398291;398292;398293;404503;404504;404505;404506;404507;404508;404509;404510;404511;404512;524162;524163;524164;524165;524166;524167;524168;524169;524170;524171;524172;524173;524174;524175;524176;524177;524178;524179;524180;524181;524182;524183;524184;524185;524186;524187;524188;524189;524190;524191;524192;524193;524194;524195;524196;524197;524198;524199;524200;524201;524202;524203;524204;524205;524206;524207;524208;524209;524210;524211;574486;574487;574488;574489;574490;574491;574492;574493;574494;574495;574496;574497;574498;574499;574500;574501;574502;574503;574504;574505;574506;574507;574508;574509;574510;574511;574512;574513;574514;574515;574516;574517;574518;574519;574520;574521;574522;574523;574524;574525;574526;574527;574528;574529;574530;574531;574532;574533;574534;574535;574536;574537			-1
D2S808	D2S808	15	15	15	tr|D2S808|D2S808_GEOOG Fatty acid desaturase OS=Geodermatophilus obscurus (strain ATCC 25078 / DSM 43160 / JCM 3152 / CCUG 61914 / KCC A-0152 / KCTC 9177 / NBRC 13315 / NRRL B-3577 / G-20) OX=526225 GN=Gobs_5061 PE=4 SV=1	1	15	15	15	0	0	9	14	11	0	9	6	8	11	11	11	12	8	12	12	10	8	7	9	9	0	12	9	12	4	8	9	10	11	7	9	14	11	0	9	6	8	11	11	11	12	8	12	12	10	8	7	9	9	0	12	9	12	4	8	9	10	11	7	9	14	11	0	9	6	8	11	11	11	12	8	12	12	10	8	7	9	9	0	12	9	12	4	8	9	10	11	7	43.6	43.6	43.6	46.346	408	408	0	88.853	28.4	43.6	37	0	23.5	18.6	24.8	33.6	32.1	35.5	38.7	24.8	38.7	33.8	36.8	21.8	16.4	23.8	23.8	0	38.7	27.5	38.7	9.8	29.2	30.1	30.4	35	23	331850000	10003000	18023000	12967000	0	7571200	9051700	9855500	14403000	8893500	7667900	30804000	9063200	15339000	20910000	18441000	7001500	9101300	11683000	12185000	0	18715000	13182000	16392000	2980000	6948000	10232000	12965000	9641300	7832200	2830200	3578900	3215500	0	2153400	2662900	2646900	2734300	2727100	2586400	4232700	2781600	3763400	3980700	3710800	2288400	3601800	3521800	3875200	0	3230500	3415900	3846900	3351800	2797900	3219300	2930700	2697300	2912200	11	17	13	0	10	7	9	13	13	12	15	11	14	14	12	9	9	12	10	0	14	11	16	4	9	11	11	13	8	308	AVLLASGFPPAFVVGTIGLSVAK;DNDLGYGIMR;DYVIHPLLSGPNFLPTLAANFTANLVR;ELDDIRQSVIDTR;IHSTTWEWDMASPADQWK;IRDLFDR;KIELGSR;NLLSQLGVLYK;NLLSQLGVLYKMTTGSPK;NLWSNSVILCGHFPEGVETFEK;NLWSNSVILCGHFPEGVETFEKK;QMLGSANISGSK;QSVIDTR;SIEGETRGEWYLR;TGDPEFR				886	4224;5822;6391;7260;12781;13109;13575;18609;18610;18644;18645;20475;20686;22602;24635	True;True;True;True;True;True;True;True;True;True;True;True;True;True;True	4224;5822;6391;7260;12781;13109;13575;18609;18610;18644;18645;20475;20686;22602;24635	94254;94255;94256;94257;94258;94259;94260;94261;94262;94263;94264;94265;94266;94267;94268;94269;94270;94271;94272;94273;94274;94275;94276;94277;94278;125678;125679;125680;125681;125682;125683;125684;125685;125686;125687;125688;125689;125690;125691;125692;125693;125694;125695;125696;125697;125698;125699;125700;125701;136411;136412;136413;136414;136415;136416;136417;136418;136419;154486;154487;154488;154489;154490;154491;154492;154493;266742;266743;266744;266745;266746;266747;266748;266749;266750;266751;266752;266753;266754;266755;266756;266757;266758;266759;274895;274896;274897;274898;274899;274900;274901;274902;274903;274904;274905;274906;274907;274908;274909;274910;274911;274912;274913;274914;274915;274916;274917;274918;274919;274920;274921;274922;274923;285350;285351;285352;285353;285354;385730;385731;385732;385733;385734;385735;385736;385737;385738;385739;385740;385741;385742;385743;385744;385745;385746;385747;385748;385749;385750;385751;385752;385753;385754;385755;385756;385757;385758;385759;385760;385761;385762;385763;385764;385765;385766;385767;385768;385769;385770;385771;385772;385773;385774;385775;385776;385777;385778;385779;385780;385781;385782;385783;385784;386584;386585;386586;386587;386588;386589;386590;386591;386592;386593;386594;386595;386596;386597;386598;386599;386600;386601;386602;386603;386604;386605;386606;386607;386608;418363;418364;418365;418366;418367;418368;418369;418370;418371;418372;418373;418374;418375;418376;418377;418378;418379;418380;418381;418382;418383;418384;418385;418386;418387;418388;418389;421961;421962;421963;421964;421965;421966;421967;421968;421969;421970;459764;459765;459766;459767;459768;459769;459770;459771;459772;459773;459774;459775;459776;459777;459778;459779;459780;459781;459782;459783;459784;459785;459786;459787;459788;459789;459790;459791;459792;459793;459794;459795;459796;459797;459798;459799;459800;459801;459802;459803;459804;459805;459806;459807;459808;459809;459810;459811;459812;459813;459814;459815;504406;504407;504408;504409;504410;504411;504412;504413;504414;504415;504416;504417;504418;504419;504420;504421;504422;504423;504424;504425;504426			-1
D2S810	D2S810	13	13	13	tr|D2S810|D2S810_GEOOG Replicative DNA helicase OS=Geodermatophilus obscurus (strain ATCC 25078 / DSM 43160 / JCM 3152 / CCUG 61914 / KCC A-0152 / KCTC 9177 / NBRC 13315 / NRRL B-3577 / G-20) OX=526225 GN=Gobs_5063 PE=3 SV=1	1	13	13	13	0	0	6	6	5	0	5	8	4	5	6	6	7	2	5	7	6	6	6	6	3	0	6	4	4	2	6	6	5	5	6	6	6	5	0	5	8	4	5	6	6	7	2	5	7	6	6	6	6	3	0	6	4	4	2	6	6	5	5	6	6	6	5	0	5	8	4	5	6	6	7	2	5	7	6	6	6	6	3	0	6	4	4	2	6	6	5	5	6	21	21	21	94.911	871	871	0	71.325	10.2	12.1	9.6	0	9.2	14.7	9.4	8.7	11.6	9.1	12.6	6	10.6	13.2	12.2	11.5	10.2	9.2	3.7	0	11.8	7.3	9	3.2	11.3	11.6	10.2	10.2	11.6	123110000	6210200	7138700	3229000	0	4863000	6427100	964340	3105000	4394400	3253200	4402600	1521700	5746200	7896900	6163600	4890600	7207000	7789600	4024600	0	4027600	2332600	5573000	837410	3856800	5255800	6800000	2493700	2708700	2119200	2599900	1870100	0	1837100	1905300	2634900	2143400	2392500	1390500	1898800	1860400	2765900	2134400	2471300	2011000	2066600	2585300	2400700	0	1683000	2071100	3594500	1652200	2063000	1850400	1958100	1881500	2110500	7	6	5	0	5	8	4	5	6	6	7	2	5	7	7	7	7	6	3	0	6	4	4	2	7	6	6	5	6	149	AGEADIMLVKHR;ALLAGLLDTDGTVAPSGVVQFAVTNQR;ELEVPVIAMSQLNR;ELVAGLGYR;FITDVRPIESVPVR;HIPMAYLRGSVAQR;LLSAEAKVPLHHMR;MAVADDFSR;MSEDYSRLEDVLQPTMDELDAIASR;NQRTFGEVR;PCPMCGELFVPR;RLVEAGTR;SFIPTHNSTLGLDIAR				887	1669;2682;7292;7512;8747;11887;15716;17402;18037;18741;19076;21384;22276	True;True;True;True;True;True;True;True;True;True;True;True;True	1669;2682;7292;7512;8747;11887;15716;17402;18037;18741;19076;21384;22276	36897;36898;36899;36900;36901;36902;36903;36904;36905;36906;59978;59979;59980;59981;59982;59983;59984;59985;59986;59987;59988;59989;59990;59991;59992;59993;59994;59995;59996;59997;59998;59999;60000;60001;155135;155136;155137;155138;155139;155140;155141;155142;155143;155144;155145;155146;155147;155148;155149;155150;155151;155152;159991;159992;159993;159994;159995;159996;159997;159998;159999;160000;160001;160002;160003;160004;184741;184742;184743;184744;184745;184746;184747;184748;184749;184750;184751;184752;184753;184754;184755;184756;184757;184758;184759;247674;247675;247676;247677;247678;247679;247680;247681;247682;247683;247684;247685;247686;247687;328457;328458;328459;328460;328461;362070;362071;362072;375277;375278;375279;375280;375281;375282;375283;375284;375285;375286;375287;375288;375289;375290;375291;375292;375293;375294;388892;388893;388894;388895;388896;388897;388898;388899;388900;388901;388902;388903;395304;395305;434751;452657;452658;452659;452660;452661;452662;452663;452664;452665			-1
D2S812	D2S812	17	17	17	tr|D2S812|D2S812_GEOOG Large ribosomal subunit protein bL9 OS=Geodermatophilus obscurus (strain ATCC 25078 / DSM 43160 / JCM 3152 / CCUG 61914 / KCC A-0152 / KCTC 9177 / NBRC 13315 / NRRL B-3577 / G-20) OX=526225 GN=rplI PE=3 SV=1	1	17	17	17	0	0	16	15	13	0	15	13	13	14	14	14	16	15	16	17	16	15	16	16	16	0	15	10	15	14	14	15	16	14	16	16	15	13	0	15	13	13	14	14	14	16	15	16	17	16	15	16	16	16	0	15	10	15	14	14	15	16	14	16	16	15	13	0	15	13	13	14	14	14	16	15	16	17	16	15	16	16	16	0	15	10	15	14	14	15	16	14	16	91.4	91.4	91.4	15.947	151	151	0	102.77	91.4	89.4	82.8	0	89.4	83.4	83.4	85.4	89.4	86.8	91.4	89.4	89.4	91.4	91.4	89.4	89.4	91.4	91.4	0	89.4	70.2	89.4	86.8	85.4	89.4	89.4	89.4	89.4	5249700000	272820000	213190000	136100000	0	169040000	201600000	199180000	161910000	113280000	142280000	303930000	208100000	246630000	253550000	289580000	122350000	134910000	175220000	123310000	0	213630000	164580000	251390000	299790000	137420000	165750000	201780000	172930000	175480000	67636000	60175000	57439000	0	67543000	75103000	60761000	51766000	49289000	48695000	76189000	67245000	80926000	74506000	73415000	57507000	62738000	55292000	62290000	0	56637000	74678000	66332000	100450000	56682000	59819000	56710000	53063000	63203000	20	19	14	0	17	15	17	17	17	17	21	20	20	20	21	17	18	19	18	0	19	12	19	16	16	19	19	15	19	481	AGEGGRLFGR;EVRSHEEAQAVAGR;GAEKQVESLR;GLAIQATR;ITTADVVNAVTAAGGPALDR;ITTADVVNAVTAAGGPALDRR;LFGRITTADVVNAVTAAGGPALDR;LILTQEVTGLGSSGDTVEVK;LILTQEVTGLGSSGDTVEVKGGYAR;LSGLTVQVPAR;LSGLTVQVPARAGEGGR;RVELPSSIK;SHEEAQAVAGR;STQKLILTQEVTGLGSSGDTVEVK;TTGQHTVTVR;VELPSSIK;VHPEVTSQLTIEVVPG				888	1677;8151;9401;10306;13299;13300;14700;15249;15250;16425;16426;21617;22554;23518;25798;27029;27494	True;True;True;True;True;True;True;True;True;True;True;True;True;True;True;True;True	1677;8151;9401;10306;13299;13300;14700;15249;15250;16425;16426;21617;22554;23518;25798;27029;27494	37043;37044;37045;37046;37047;37048;37049;37050;37051;37052;37053;37054;37055;37056;37057;37058;37059;37060;37061;172336;172337;172338;172339;172340;172341;172342;198340;198341;198342;198343;198344;198345;198346;198347;198348;198349;198350;198351;198352;198353;198354;198355;198356;198357;198358;198359;198360;198361;198362;198363;198364;198365;216469;216470;216471;216472;216473;216474;216475;216476;216477;216478;216479;216480;216481;216482;216483;216484;216485;216486;216487;216488;216489;216490;216491;216492;216493;216494;216495;279231;279232;279233;279234;279235;279236;279237;279238;279239;279240;279241;279242;279243;279244;279245;279246;279247;279248;279249;279250;279251;279252;279253;279254;279255;279256;279257;279258;279259;279260;279261;279262;279263;279264;279265;279266;279267;279268;279269;279270;279271;279272;279273;279274;279275;279276;279277;279278;279279;279280;279281;279282;279283;279284;279285;279286;279287;279288;279289;279290;279291;279292;279293;279294;279295;279296;279297;279298;279299;279300;279301;279302;279303;279304;279305;279306;279307;279308;279309;279310;279311;307447;307448;307449;307450;307451;307452;307453;307454;307455;307456;318495;318496;318497;318498;318499;318500;318501;318502;318503;318504;318505;318506;318507;318508;318509;318510;318511;318512;318513;318514;318515;318516;318517;318518;318519;318520;318521;318522;318523;318524;318525;318526;318527;318528;318529;318530;318531;318532;318533;318534;318535;318536;318537;318538;318539;318540;318541;318542;318543;318544;318545;342168;342169;342170;342171;342172;342173;342174;342175;342176;342177;342178;342179;342180;342181;342182;342183;342184;342185;342186;342187;342188;342189;342190;342191;342192;342193;342194;342195;342196;342197;342198;342199;342200;342201;342202;342203;342204;342205;342206;342207;342208;342209;342210;342211;342212;342213;342214;342215;342216;342217;342218;342219;342220;342221;342222;342223;438618;438619;438620;438621;438622;438623;438624;438625;438626;438627;438628;438629;438630;438631;438632;438633;438634;438635;438636;438637;438638;438639;438640;438641;438642;438643;438644;438645;438646;458787;458788;458789;458790;458791;458792;458793;458794;458795;458796;458797;458798;458799;458800;458801;458802;458803;458804;458805;458806;458807;458808;458809;458810;458811;458812;458813;480187;480188;480189;480190;480191;480192;480193;480194;480195;480196;480197;480198;480199;480200;480201;480202;480203;480204;480205;480206;480207;480208;480209;480210;480211;480212;480213;480214;480215;480216;480217;480218;480219;480220;480221;480222;480223;480224;480225;480226;529491;529492;529493;529494;529495;529496;529497;529498;529499;529500;529501;529502;529503;529504;529505;529506;529507;529508;529509;529510;529511;529512;529513;529514;529515;529516;529517;556445;556446;556447;556448;556449;556450;556451;556452;556453;556454;556455;556456;556457;556458;556459;556460;556461;556462;556463;556464;556465;556466;556467;556468;556469;556470;556471;566539;566540;566541;566542;566543;566544;566545;566546;566547;566548;566549;566550;566551;566552;566553;566554;566555;566556;566557;566558;566559;566560;566561;566562;566563;566564;566565;566566;566567;566568;566569;566570;566571;566572;566573;566574;566575;566576;566577;566578;566579;566580;566581;566582;566583;566584;566585;566586;566587;566588;566589;566590;566591;566592			-1
D2S813	D2S813	9	9	9	tr|D2S813|D2S813_GEOOG Small ribosomal subunit protein bS18 OS=Geodermatophilus obscurus (strain ATCC 25078 / DSM 43160 / JCM 3152 / CCUG 61914 / KCC A-0152 / KCTC 9177 / NBRC 13315 / NRRL B-3577 / G-20) OX=526225 GN=rpsR PE=3 SV=1	1	9	9	9	0	0	6	7	6	0	5	5	4	4	4	4	8	4	6	7	5	4	5	4	4	0	6	5	6	4	5	4	5	6	3	6	7	6	0	5	5	4	4	4	4	8	4	6	7	5	4	5	4	4	0	6	5	6	4	5	4	5	6	3	6	7	6	0	5	5	4	4	4	4	8	4	6	7	5	4	5	4	4	0	6	5	6	4	5	4	5	6	3	79.5	79.5	79.5	8.9734	78	78	0	52.639	55.1	65.4	65.4	0	46.2	53.8	44.9	53.8	46.2	46.2	65.4	46.2	55.1	69.2	46.2	44.9	53.8	44.9	46.2	0	65.4	56.4	56.4	44.9	55.1	46.2	46.2	55.1	44.9	1306700000	76210000	66341000	37394000	0	43621000	43483000	46868000	33443000	28165000	31513000	90164000	45931000	71574000	90916000	84350000	35923000	48128000	52471000	31122000	0	45310000	22057000	44081000	44943000	33970000	30210000	50235000	52479000	25767000	33911000	36767000	22490000	0	30299000	29956000	22750000	27196000	20489000	23593000	41457000	24710000	46463000	45071000	25656000	29191000	29176000	30939000	28130000	0	32474000	24537000	30686000	38794000	24214000	24538000	18473000	25151000	21006000	8	9	8	0	7	7	6	6	6	6	10	6	8	9	7	6	7	6	6	0	8	6	8	6	7	6	7	8	5	189	ATYIDYK;ATYIDYKDTTLLR;DTTLLRK;DVATAVKNSR;EMALLPYTSTAR;FISDRGK;NSREMALLPYTSTAR;RVSGNCSQHQR;VCQFCKDK				889	3969;3970;6132;6166;7559;8745;18788;21664;26790	True;True;True;True;True;True;True;True;True	3969;3970;6132;6166;7559;8745;18788;21664;26790	88386;88387;88388;88389;88390;88391;88392;88393;88394;88395;88396;88397;88398;88399;88400;88401;88402;88403;88404;88405;88406;88407;88408;88409;88410;88411;88412;88413;88414;88415;88416;88417;88418;88419;88420;88421;88422;88423;88424;88425;88426;88427;88428;88429;88430;88431;88432;88433;88434;88435;88436;88437;88438;88439;88440;88441;131214;131215;131216;131217;131218;131219;131220;131221;131222;131223;131224;131225;131226;131227;131228;131229;131230;131231;131232;131761;131762;131763;131764;131765;131766;131767;131768;131769;131770;131771;131772;131773;131774;131775;131776;131777;131778;131779;131780;131781;131782;131783;131784;131785;131786;131787;161025;161026;161027;161028;161029;161030;161031;161032;161033;161034;161035;161036;161037;161038;161039;161040;161041;161042;161043;161044;161045;161046;161047;161048;161049;161050;161051;161052;161053;161054;161055;161056;161057;161058;161059;161060;161061;161062;161063;161064;161065;161066;161067;161068;161069;161070;161071;161072;161073;161074;161075;161076;161077;161078;184692;184693;184694;184695;184696;184697;184698;184699;184700;184701;184702;184703;184704;389890;389891;389892;389893;389894;389895;389896;389897;389898;389899;389900;389901;389902;439432;552089;552090;552091;552092;552093;552094			-1
D2S814	D2S814	9	9	7	tr|D2S814|D2S814_GEOOG Single-stranded DNA-binding protein OS=Geodermatophilus obscurus (strain ATCC 25078 / DSM 43160 / JCM 3152 / CCUG 61914 / KCC A-0152 / KCTC 9177 / NBRC 13315 / NRRL B-3577 / G-20) OX=526225 GN=Gobs_5067 PE=3 SV=1	1	9	9	7	0	0	9	9	8	0	8	7	7	8	8	8	9	9	8	9	8	7	8	7	8	0	9	9	8	7	7	8	8	7	8	9	9	8	0	8	7	7	8	8	8	9	9	8	9	8	7	8	7	8	0	9	9	8	7	7	8	8	7	8	7	7	6	0	6	5	5	6	6	6	7	7	6	7	6	6	6	6	6	0	7	7	6	5	5	6	6	5	6	52.8	52.8	43.4	16.664	159	159	0	53.82	52.8	52.8	52.2	0	52.8	49.1	49.1	52.8	52.8	52.8	52.8	52.8	52.8	52.8	52.8	52.8	52.8	52.8	52.8	0	52.8	52.8	52.2	48.4	52.2	52.8	52.8	49.7	52.8	2.0695e+09	115540000	100660000	60326000	0	68373000	78349000	79071000	65864000	42049000	98835000	127670000	67643000	94138000	100280000	85628000	60578000	77390000	75131000	62134000	0	97215000	76204000	108470000	33282000	42230000	51508000	64247000	70023000	66604000	20653000	19952000	20377000	0	20409000	18505000	16333000	15319000	13374000	20888000	20423000	15480000	20215000	20373000	15611000	17267000	18778000	17299000	19183000	0	17373000	22623000	26149000	11746000	11625000	15855000	14389000	16222000	17077000	15	16	14	0	13	12	12	12	12	16	16	13	15	16	14	12	12	12	15	0	16	14	14	11	12	12	11	12	11	360	AGETVITVIGNLTSDPELR;CNVWRQAAENVAESLTR;DGEALFLR;DGEALFLRCNVWR;FTPSGAAVANFTVASTPR;MAGETVITVIGNLTSDPELR;QAAENVAESLTR;QSQEWKDGEALFLR;TVVELEVDEIGPSLR				890	1696;4736;5287;5288;9135;17346;19885;20674;26188	True;True;True;True;True;True;True;True;True	1696;4736;5287;5288;9135;17346;19885;20674;26188	37438;37439;37440;37441;37442;37443;37444;37445;37446;37447;37448;37449;37450;37451;37452;37453;37454;37455;37456;37457;37458;37459;37460;37461;37462;37463;37464;37465;37466;37467;37468;37469;37470;37471;37472;37473;37474;37475;37476;37477;37478;37479;37480;37481;37482;37483;37484;37485;37486;37487;37488;37489;37490;37491;104378;104379;104380;104381;104382;104383;104384;104385;104386;104387;114550;114551;114552;114553;114554;114555;114556;114557;114558;114559;114560;114561;114562;114563;114564;114565;114566;114567;114568;114569;114570;114571;114572;114573;114574;114575;114576;114577;114578;114579;114580;114581;114582;114583;114584;114585;114586;114587;114588;114589;114590;114591;114592;114593;114594;114595;114596;114597;114598;114599;114600;114601;114602;114603;114604;114605;114606;114607;192426;192427;192428;192429;192430;192431;192432;192433;192434;192435;192436;192437;192438;192439;192440;192441;192442;192443;192444;192445;192446;192447;192448;192449;192450;192451;192452;192453;192454;192455;192456;192457;192458;192459;192460;192461;192462;192463;192464;192465;192466;192467;192468;192469;192470;192471;192472;192473;192474;192475;192476;192477;192478;192479;192480;192481;192482;192483;192484;192485;361113;361114;361115;361116;361117;361118;361119;361120;361121;361122;361123;361124;361125;361126;361127;361128;361129;361130;361131;361132;361133;361134;361135;406599;406600;406601;406602;406603;406604;406605;406606;406607;406608;406609;406610;406611;406612;406613;406614;406615;406616;406617;406618;406619;406620;406621;406622;406623;406624;406625;406626;406627;406628;406629;406630;406631;406632;406633;406634;406635;406636;406637;406638;406639;406640;406641;406642;406643;421761;421762;421763;421764;421765;421766;421767;421768;421769;421770;421771;421772;421773;421774;421775;421776;421777;421778;421779;421780;421781;421782;421783;421784;421785;421786;421787;421788;421789;421790;421791;421792;421793;421794;421795;421796;421797;421798;421799;421800;421801;421802;421803;421804;421805;421806;421807;421808;421809;421810;421811;421812;421813;421814;421815;421816;421817;538538;538539;538540;538541;538542;538543;538544;538545;538546;538547;538548;538549;538550;538551;538552;538553;538554;538555;538556;538557;538558;538559;538560;538561;538562;538563;538564;538565;538566;538567;538568;538569;538570;538571;538572;538573;538574;538575;538576;538577;538578;538579;538580;538581;538582;538583;538584;538585;538586;538587;538588;538589;538590			-1
D2S815	D2S815	11	11	11	tr|D2S815|D2S815_GEOOG Small ribosomal subunit protein bS6 OS=Geodermatophilus obscurus (strain ATCC 25078 / DSM 43160 / JCM 3152 / CCUG 61914 / KCC A-0152 / KCTC 9177 / NBRC 13315 / NRRL B-3577 / G-20) OX=526225 GN=rpsF PE=3 SV=1	1	11	11	11	0	0	10	9	9	0	8	9	9	10	9	9	11	10	11	9	11	7	9	9	9	0	10	8	10	6	8	10	10	8	9	10	9	9	0	8	9	9	10	9	9	11	10	11	9	11	7	9	9	9	0	10	8	10	6	8	10	10	8	9	10	9	9	0	8	9	9	10	9	9	11	10	11	9	11	7	9	9	9	0	10	8	10	6	8	10	10	8	9	93.7	93.7	93.7	10.908	95	95	0	67.226	69.5	69.5	69.5	0	63.2	83.2	58.9	69.5	69.5	69.5	93.7	93.7	93.7	86.3	93.7	55.8	87.4	87.4	87.4	0	93.7	63.2	93.7	47.4	63.2	93.7	69.5	62.1	69.5	1.8184e+09	72520000	69857000	44815000	0	62507000	45670000	51439000	81281000	54508000	74275000	95917000	79341000	77223000	89460000	135150000	45819000	55226000	58883000	32641000	0	68431000	43270000	77794000	56531000	53378000	59794000	75736000	83948000	72988000	21563000	18522000	20868000	0	22317000	18505000	22763000	18124000	25017000	25819000	25319000	27352000	29116000	22772000	27068000	13221000	17874000	16226000	15593000	0	17331000	20889000	24996000	33647000	21633000	20670000	20052000	28016000	23075000	13	13	12	0	11	10	11	12	13	12	14	13	14	14	15	9	12	11	11	0	14	9	13	8	12	12	12	11	12	323	FLTVVTNSGGTVK;FLTVVTNSGGTVKTEIWGR;LAYEINK;LMRPEVH;QLNLNESVLR;QVEGIYAIVDIQATPAAVAELDR;RYELMVILDPDLEER;TIAPSLDR;TIAPSLDRFLTVVTNSGGTVK;YELMVILDPDLEER;YELMVILDPDLEERTIAPSLDR				891	8877;8878;14287;15875;20405;20760;21714;24872;24873;30079;30080	True;True;True;True;True;True;True;True;True;True;True	8877;8878;14287;15875;20405;20760;21714;24872;24873;30079;30080	187666;187667;187668;187669;187670;187671;187672;187673;187674;187675;187676;187677;187678;187679;187680;187681;187682;187683;187684;187685;187686;187687;187688;187689;187690;187691;187692;187693;187694;187695;187696;187697;187698;187699;187700;187701;187702;187703;187704;187705;187706;187707;187708;187709;187710;187711;187712;187713;187714;187715;187716;187717;187718;187719;187720;300545;300546;300547;300548;300549;300550;300551;300552;300553;300554;300555;300556;300557;300558;300559;300560;300561;300562;300563;300564;300565;300566;300567;300568;300569;300570;300571;300572;300573;300574;331944;331945;331946;331947;331948;331949;331950;331951;331952;331953;331954;331955;331956;331957;331958;331959;331960;331961;331962;331963;331964;331965;331966;331967;331968;416968;416969;416970;416971;416972;416973;416974;416975;416976;416977;416978;416979;416980;416981;416982;416983;416984;416985;416986;416987;416988;416989;416990;416991;416992;416993;416994;416995;416996;416997;416998;416999;417000;417001;417002;417003;417004;417005;417006;417007;417008;417009;417010;417011;417012;417013;417014;417015;423330;423331;423332;423333;423334;423335;423336;423337;423338;423339;423340;423341;440480;440481;440482;440483;440484;440485;440486;440487;440488;440489;440490;440491;440492;440493;440494;440495;440496;440497;440498;440499;440500;440501;440502;440503;440504;440505;440506;440507;440508;440509;440510;440511;440512;440513;440514;440515;440516;440517;440518;440519;440520;509810;509811;509812;509813;509814;509815;509816;509817;509818;509819;509820;509821;509822;509823;509824;509825;509826;509827;509828;509829;509830;509831;509832;509833;509834;509835;509836;509837;509838;509839;509840;509841;509842;509843;509844;509845;509846;509847;509848;509849;509850;509851;509852;509853;509854;509855;509856;509857;509858;509859;509860;509861;509862;509863;622120;622121;622122;622123;622124;622125;622126;622127;622128;622129;622130;622131;622132;622133;622134;622135;622136;622137;622138;622139;622140;622141;622142;622143;622144;622145;622146;622147;622148;622149;622150;622151;622152;622153;622154;622155;622156;622157;622158;622159;622160;622161;622162;622163;622164;622165;622166;622167;622168;622169;622170;622171;622172;622173;622174;622175;622176;622177			-1
D2S816	D2S816	7	7	7	tr|D2S816|D2S816_GEOOG Xylose isomerase domain protein TIM barrel OS=Geodermatophilus obscurus (strain ATCC 25078 / DSM 43160 / JCM 3152 / CCUG 61914 / KCC A-0152 / KCTC 9177 / NBRC 13315 / NRRL B-3577 / G-20) OX=526225 GN=Gobs_5069 PE=4 SV=1	1	7	7	7	0	0	6	4	4	0	5	6	7	5	6	5	6	6	5	5	4	4	6	6	6	0	6	5	6	3	6	6	5	4	6	6	4	4	0	5	6	7	5	6	5	6	6	5	5	4	4	6	6	6	0	6	5	6	3	6	6	5	4	6	6	4	4	0	5	6	7	5	6	5	6	6	5	5	4	4	6	6	6	0	6	5	6	3	6	6	5	4	6	39.3	39.3	39.3	28.131	270	270	0	42.014	30	26.7	27	0	27.4	39.3	39.3	35.9	36.7	27.4	36.7	36.7	27.4	27.4	18.1	18.1	30	36.7	30	0	38.9	27.4	30	28.9	36.7	36.7	35.9	26.7	36.7	74305000	3721600	2746700	1707900	0	3080900	4790100	3574700	2337200	2095300	1958800	4140300	3255800	2726500	3408000	2079200	1436500	3732400	2511600	2856200	0	4521300	2883700	3972200	1078400	2148300	2507600	1708500	1709600	1616100	998300	957090	959330	0	1397300	1532400	1040600	829570	961450	1003600	880760	1300600	994440	967980	946310	924350	907770	930640	1223400	0	1146900	1127900	1259200	1393300	958070	1169300	712120	772400	674080	6	4	4	0	6	6	7	5	6	5	6	6	5	6	4	4	6	6	6	0	7	5	6	3	6	6	5	4	6	146	DPQGSSRDR;DRHAPLADGEIPTELLVEVAR;HAPLADGEIPTELLVEVAR;MPAHPIGVHVGPGLTEDNELDAGGPLAR;PAHPIGVHVGPGLTEDNELDAGGPLAR;QAEDGGFPLPLLIENTAGGGNAMAR;SADCPVVLETPGDAASHAEEITLLR				892	5887;5966;11674;17850;18996;19923;21777	True;True;True;True;True;True;True	5887;5966;11674;17850;18996;19923;21777	126802;126803;126804;126805;126806;126807;126808;128229;128230;128231;128232;128233;128234;128235;128236;128237;128238;128239;128240;128241;128242;128243;128244;128245;128246;128247;128248;128249;128250;244062;244063;244064;244065;244066;244067;244068;244069;244070;244071;244072;244073;244074;244075;244076;244077;244078;244079;244080;244081;244082;244083;244084;244085;244086;244087;372112;372113;372114;372115;372116;372117;372118;372119;372120;372121;372122;372123;372124;372125;372126;372127;372128;372129;372130;372131;372132;372133;372134;372135;372136;394196;394197;394198;394199;394200;394201;394202;394203;394204;394205;394206;394207;394208;394209;394210;394211;394212;394213;394214;394215;394216;394217;394218;394219;394220;407469;407470;407471;407472;407473;407474;407475;407476;407477;407478;407479;407480;407481;441803;441804;441805;441806;441807;441808;441809;441810;441811;441812;441813;441814;441815;441816;441817;441818;441819;441820;441821;441822;441823;441824;441825;441826;441827;441828;441829;441830			-1
D2S818	D2S818	18	18	18	tr|D2S818|D2S818_GEOOG peptidoglycan glycosyltransferase OS=Geodermatophilus obscurus (strain ATCC 25078 / DSM 43160 / JCM 3152 / CCUG 61914 / KCC A-0152 / KCTC 9177 / NBRC 13315 / NRRL B-3577 / G-20) OX=526225 GN=Gobs_5071 PE=4 SV=1	1	18	18	18	0	0	14	18	15	0	12	12	14	12	15	12	18	14	15	17	18	13	12	13	13	0	17	12	17	13	14	14	15	16	15	14	18	15	0	12	12	14	12	15	12	18	14	15	17	18	13	12	13	13	0	17	12	17	13	14	14	15	16	15	14	18	15	0	12	12	14	12	15	12	18	14	15	17	18	13	12	13	13	0	17	12	17	13	14	14	15	16	15	32.7	32.7	32.7	76.448	725	725	0	109.3	26.5	32.7	28.7	0	25.7	22.9	27	24.3	29.8	22.5	32.7	25.7	27.9	31.3	32.7	23.3	19.6	22.5	20.4	0	30.9	21.8	31.3	24	25.4	25.7	26.5	30.5	26.5	847000000	31727000	41764000	25967000	0	24921000	31479000	33901000	28760000	19981000	19384000	53077000	27800000	32759000	40316000	46224000	23454000	26922000	29428000	21348000	0	37407000	33496000	35058000	35184000	21728000	25388000	38241000	29963000	31319000	4796300	5348100	4982300	0	6126900	6153800	4958200	5201600	4547600	3611500	6208500	5310500	5552400	5857900	5515000	6686300	6260200	5725500	5401400	0	5060700	6149000	6141100	9219400	4587000	4910300	5065800	4727100	6132400	17	23	19	0	15	14	17	14	18	15	23	17	18	20	22	16	15	16	16	0	20	15	19	15	18	17	18	19	18	474	AAWNNVTGGSTQGGSTITQQYVK;AYYGGPIGAGDGAVDYAQALR;DGSSPQEFPDRPGLPVR;EAILAAENR;EALVSVDPNTGAVR;GYDEQQIR;KFQELFLAVK;LDNEYEKDEILENYLNTIYFGR;LGAENRTNVPLAEVSEPAR;NAFLTSEQTFSR;NSGGASCGSCTLR;QASVFPPVLPR;SFYTDPGISATGIVR;SLNTTYYGLAYEVGAER;TGSNLGIPSESQGLVVQR;TNVPLAEVSEPAR;TNVPLAEVSEPAREAILAAENR;VIAELEAKGYDEQQIR				893	851;4648;5385;6534;6591;11542;13545;14422;14767;18361;18776;20001;22319;22870;24777;25324;25325;27523	True;True;True;True;True;True;True;True;True;True;True;True;True;True;True;True;True;True	851;4648;5385;6534;6591;11542;13545;14422;14767;18361;18776;20001;22319;22870;24777;25324;25325;27523	20001;20002;20003;20004;20005;20006;20007;20008;20009;20010;20011;20012;20013;20014;20015;20016;20017;20018;20019;20020;20021;20022;103110;103111;103112;103113;103114;103115;103116;103117;103118;103119;103120;103121;103122;103123;103124;103125;103126;103127;103128;103129;103130;103131;103132;103133;116377;116378;116379;116380;116381;116382;116383;116384;116385;116386;116387;116388;116389;116390;116391;116392;116393;116394;116395;116396;116397;116398;116399;116400;116401;116402;116403;139526;139527;139528;139529;139530;139531;139532;139533;139534;139535;139536;139537;139538;139539;139540;139541;139542;139543;139544;139545;139546;139547;140726;140727;140728;140729;140730;140731;140732;140733;140734;140735;140736;140737;140738;140739;140740;140741;140742;140743;140744;140745;140746;140747;140748;140749;140750;140751;140752;241391;241392;241393;241394;241395;241396;241397;241398;241399;241400;241401;241402;241403;241404;241405;241406;241407;241408;241409;241410;241411;241412;241413;241414;284701;284702;284703;284704;284705;302841;302842;302843;302844;302845;302846;302847;302848;302849;302850;302851;308783;308784;308785;308786;308787;308788;308789;308790;308791;308792;308793;308794;308795;308796;308797;380254;380255;380256;380257;380258;380259;380260;380261;380262;380263;380264;380265;380266;380267;380268;380269;380270;380271;380272;380273;380274;380275;380276;380277;389591;389592;389593;389594;389595;389596;389597;389598;389599;409029;409030;409031;409032;409033;409034;409035;409036;409037;409038;409039;409040;409041;409042;409043;409044;409045;409046;409047;409048;409049;409050;409051;409052;409053;409054;409055;409056;453607;453608;453609;453610;453611;453612;453613;453614;453615;453616;453617;453618;453619;453620;453621;453622;453623;453624;453625;453626;453627;453628;453629;453630;453631;453632;453633;453634;453635;453636;453637;453638;453639;453640;453641;453642;453643;453644;453645;453646;453647;453648;453649;453650;453651;453652;453653;453654;453655;453656;453657;466043;466044;466045;466046;466047;466048;466049;466050;466051;466052;466053;466054;466055;466056;466057;466058;466059;466060;466061;466062;466063;466064;466065;466066;466067;466068;466069;466070;466071;466072;466073;466074;466075;466076;466077;466078;466079;466080;466081;466082;466083;466084;466085;466086;466087;466088;466089;466090;466091;466092;466093;507775;507776;507777;507778;507779;507780;507781;507782;507783;507784;507785;507786;507787;507788;507789;507790;507791;507792;507793;507794;507795;507796;507797;507798;507799;507800;507801;507802;507803;507804;507805;507806;507807;507808;507809;507810;507811;507812;507813;507814;507815;507816;507817;507818;507819;507820;507821;507822;507823;507824;507825;507826;507827;507828;520084;520085;520086;520087;520088;520089;520090;520091;520092;520093;520094;520095;520096;520097;520098;520099;520100;520101;520102;520103;520104;520105;520106;520107;520108;520109;520110;520111;520112;520113;520114;520115;520116;520117;520118;520119;520120;520121;520122;520123;520124;520125;520126;520127;520128;520129;520130;520131;520132;520133;520134;520135;520136;520137;567185;567186;567187;567188;567189;567190;567191;567192;567193;567194;567195;567196;567197;567198;567199;567200;567201;567202;567203;567204;567205;567206;567207;567208;567209;567210			-1
D2S821	D2S821	19	19	19	tr|D2S821|D2S821_GEOOG Inositol 1-phosphate synthase OS=Geodermatophilus obscurus (strain ATCC 25078 / DSM 43160 / JCM 3152 / CCUG 61914 / KCC A-0152 / KCTC 9177 / NBRC 13315 / NRRL B-3577 / G-20) OX=526225 GN=Gobs_5074 PE=3 SV=1	1	19	19	19	0	0	16	16	17	0	17	16	16	16	17	18	16	16	17	16	12	12	15	17	13	0	14	15	17	10	16	16	16	16	14	16	16	17	0	17	16	16	16	17	18	16	16	17	16	12	12	15	17	13	0	14	15	17	10	16	16	16	16	14	16	16	17	0	17	16	16	16	17	18	16	16	17	16	12	12	15	17	13	0	14	15	17	10	16	16	16	16	14	56	56	56	38.976	359	359	0	113.77	47.4	51.8	52.4	0	49.6	46.5	45.1	49.6	52.4	52.4	49.6	48.2	51.8	49.6	38.7	31.8	43.7	49	36.8	0	43.2	46	52.4	35.7	52.4	44.6	47.4	48.2	38.7	636030000	15982000	27439000	26058000	0	21219000	60696000	28944000	27642000	22099000	20472000	29888000	33644000	29029000	26139000	18827000	11930000	15350000	18868000	10079000	0	31447000	19155000	19402000	13392000	15235000	18602000	32951000	22322000	19224000	3788200	6144100	6942000	0	5121100	5566100	5074700	5956100	5506100	5556500	5420100	5191100	4748800	5470100	4604400	4596300	4474000	4156900	4154400	0	6690000	6392400	4800200	7712500	5160900	5958500	5879700	6174400	5228200	18	20	20	0	19	21	20	22	22	22	22	22	20	21	15	15	19	20	17	0	19	20	20	14	19	20	20	19	18	524	DADETTSVPGLMHVR;DAVEAFIR;DAVEAFIRGDIER;DLSEAIIASENNTIK;DRGIGGPILSASSYFMK;EVVEESDEQPVDVVAALR;GIGGPILSASSYFMK;GTTLDGLGR;GTTLDGLGRYYR;ICDVPPVGVQVQR;ISKTQSVTSQVDR;LEVWDSPNSAGIIIDAVR;LFEDRGVQLDR;SPPVQYSDSEAR;SPPVQYSDSEARDAVEAFIR;SQVGATITHR;TMQLNVGGNMDFK;VAIVGVGNCAASLVQGVQYYR;YYREVVEESDEQPVDVVAALR				894	4838;5021;5022;5735;5961;8189;10202;11197;11198;12437;13196;14655;14683;23099;23100;23192;25278;26546;30700	True;True;True;True;True;True;True;True;True;True;True;True;True;True;True;True;True;True;True	4838;5021;5022;5735;5961;8189;10202;11197;11198;12437;13196;14655;14683;23099;23100;23192;25278;26546;30700	106127;106128;106129;106130;106131;106132;106133;106134;106135;106136;106137;106138;106139;106140;106141;106142;106143;106144;106145;106146;106147;106148;106149;106150;106151;106152;106153;106154;106155;106156;106157;106158;106159;106160;106161;106162;106163;110005;110006;110007;110008;110009;110010;110011;110012;110013;110014;110015;110016;110017;110018;110019;110020;110021;110022;110023;110024;110025;110026;110027;110028;110029;110030;110031;110032;110033;110034;110035;110036;110037;110038;110039;110040;110041;110042;110043;110044;110045;110046;110047;110048;110049;110050;110051;110052;110053;110054;110055;110056;110057;123726;123727;123728;123729;123730;123731;123732;123733;123734;123735;123736;123737;123738;123739;123740;123741;123742;123743;123744;123745;123746;123747;123748;123749;123750;123751;123752;123753;123754;123755;123756;123757;123758;123759;123760;123761;123762;123763;123764;123765;123766;123767;123768;123769;123770;123771;123772;123773;123774;123775;123776;123777;128088;128089;128090;128091;128092;128093;128094;128095;128096;128097;128098;128099;128100;128101;128102;128103;128104;128105;128106;128107;128108;128109;128110;128111;128112;128113;172959;172960;172961;172962;172963;172964;172965;172966;172967;172968;172969;172970;172971;172972;172973;172974;172975;172976;172977;172978;172979;172980;172981;172982;172983;172984;172985;172986;172987;172988;172989;172990;172991;172992;172993;172994;172995;172996;172997;172998;172999;173000;173001;173002;173003;173004;173005;173006;173007;173008;173009;173010;173011;213937;213938;213939;213940;213941;213942;213943;213944;213945;213946;213947;213948;213949;213950;213951;213952;213953;213954;213955;213956;213957;213958;213959;213960;213961;213962;213963;213964;213965;213966;213967;234211;234212;234213;234214;234215;234216;234217;234218;234219;234220;234221;234222;234223;234224;234225;234226;234227;234228;234229;234230;234231;234232;234233;234234;234235;234236;234237;234238;234239;234240;234241;234242;234243;234244;234245;234246;234247;234248;234249;234250;234251;259263;259264;259265;259266;259267;259268;259269;259270;259271;259272;259273;259274;259275;259276;259277;259278;259279;259280;259281;259282;259283;259284;259285;259286;259287;259288;259289;259290;259291;259292;259293;259294;259295;259296;259297;259298;276626;276627;276628;276629;276630;276631;306585;306586;306587;306588;306589;306590;306591;306592;306593;306594;306595;306596;306597;306598;306599;306600;306601;306602;306603;307073;307074;307075;307076;307077;307078;307079;307080;307081;307082;307083;307084;307085;307086;307087;307088;307089;307090;307091;307092;307093;307094;307095;307096;307097;307098;307099;307100;307101;307102;307103;307104;307105;307106;307107;307108;307109;307110;307111;307112;471280;471281;471282;471283;471284;471285;471286;471287;471288;471289;471290;471291;471292;471293;471294;471295;471296;471297;471298;471299;471300;471301;471302;471303;471304;471305;471306;471307;471308;471309;471310;471311;471312;471313;471314;471315;471316;471317;471318;471319;471320;471321;471322;471323;471324;471325;471326;471327;471328;471329;473432;473433;473434;473435;473436;473437;473438;473439;518886;518887;518888;518889;518890;518891;518892;518893;518894;518895;518896;518897;518898;518899;518900;518901;518902;518903;518904;518905;518906;518907;518908;518909;518910;546602;546603;546604;546605;546606;546607;546608;546609;546610;546611;546612;546613;546614;546615;546616;546617;546618;546619;546620;546621;546622;634924;634925;634926;634927;634928;634929;634930;634931;634932;634933;634934;634935;634936;634937;634938;634939;634940;634941;634942;634943;634944;634945;634946;634947;634948;634949			-1
D2S822	D2S822	3	3	3	tr|D2S822|D2S822_GEOOG Lipoprotein OS=Geodermatophilus obscurus (strain ATCC 25078 / DSM 43160 / JCM 3152 / CCUG 61914 / KCC A-0152 / KCTC 9177 / NBRC 13315 / NRRL B-3577 / G-20) OX=526225 GN=Gobs_5075 PE=4 SV=1	1	3	3	3	0	0	1	3	1	0	2	1	1	3	1	1	3	3	2	2	3	1	1	2	1	0	1	1	1	2	1	2	3	2	0	1	3	1	0	2	1	1	3	1	1	3	3	2	2	3	1	1	2	1	0	1	1	1	2	1	2	3	2	0	1	3	1	0	2	1	1	3	1	1	3	3	2	2	3	1	1	2	1	0	1	1	1	2	1	2	3	2	0	21	21	21	26.273	252	252	0	17.594	3.6	21	7.9	0	13.1	3.6	3.6	21	3.6	3.6	21	21	13.1	11.5	21	3.6	3.6	13.1	3.6	0	3.6	3.6	3.6	11.5	3.6	11.5	21	13.1	0	37135000	1995700	1350500	92373	0	719470	214600	1027200	3027900	558170	285860	1448400	6216300	1653900	1937900	1479900	857020	920650	1651100	339160	0	891050	445980	987290	2576300	679760	3467000	1429800	881500	0	1676300	499500	184110	0	1028600	796770	929570	1483300	643110	575820	539770	1597100	1133200	696790	787390	1462000	1339200	1495400	1300200	0	860640	698900	653600	1491700	859800	1090500	902080	760790	0	1	3	1	0	2	1	1	3	1	1	3	3	2	2	3	1	1	2	1	0	1	1	1	2	1	2	3	2	0	45	AEGAPVTEEEADLLAQLLADNHQR;STDLLVQYR;TPLPGQEFEVTVTLADHGPR				895	1226;23411;25413	True;True;True	1226;23411;25413	27036;27037;27038;27039;27040;27041;27042;27043;27044;27045;477537;477538;477539;477540;477541;477542;477543;477544;477545;477546;477547;477548;477549;477550;477551;477552;477553;477554;477555;477556;477557;477558;477559;477560;477561;522051;522052;522053;522054;522055;522056;522057;522058;522059;522060			-1
D2S826	D2S826	20	20	20	tr|D2S826|D2S826_GEOOG Polynucleotide adenylyltransferase/metal dependent phosphohydrolase OS=Geodermatophilus obscurus (strain ATCC 25078 / DSM 43160 / JCM 3152 / CCUG 61914 / KCC A-0152 / KCTC 9177 / NBRC 13315 / NRRL B-3577 / G-20) OX=526225 GN=Gobs_507	1	20	20	20	0	0	13	15	14	0	11	10	14	13	12	14	15	14	12	15	17	8	11	12	9	0	17	12	14	12	9	12	16	12	12	13	15	14	0	11	10	14	13	12	14	15	14	12	15	17	8	11	12	9	0	17	12	14	12	9	12	16	12	12	13	15	14	0	11	10	14	13	12	14	15	14	12	15	17	8	11	12	9	0	17	12	14	12	9	12	16	12	12	45	45	45	53.351	487	487	0	117.17	34.3	38.2	37.8	0	25.9	29.2	34.5	33.9	34.9	38	39	40.2	31.2	35.9	42.3	18.5	24.2	31.2	26.3	0	39	34.7	37.6	29.4	26.1	32.9	37.2	32.9	36.8	416100000	18914000	20266000	14841000	0	9897300	16366000	19526000	14101000	7681300	13412000	24051000	12726000	13179000	28799000	19044000	10052000	14744000	18633000	7336000	0	24627000	10746000	19455000	11926000	10942000	11651000	15998000	10648000	16538000	2885300	3572200	3191000	0	2968800	3204200	2970800	2977400	2999800	3395600	3430600	3063100	3260300	3561700	3222700	3100800	3268900	3476300	2882800	0	3899700	3240400	3644300	4746800	3151500	3097500	3263800	2837600	3094100	15	21	18	0	13	12	18	15	14	19	21	17	14	20	20	11	13	16	12	0	22	15	19	14	14	16	18	14	14	435	AAALSATYDALER;AIALEEADPDAESPDLVLR;DALLSAGSAGGR;ELVDLSPVLTR;ESRNPEVAWGDSLVDDLAR;FTAAGFEVHLVGGSVR;FVAQLGLTPVDEVVAAMTSLAPELGR;GPLAPEEAEAELR;IAELSAAEDLAR;LEITTFRADR;LERGPLAPEEAEAELR;LRTPGAAEDSFADDPLR;NPEVAWGDSLVDDLAR;RAAALSATYDALER;RIAELSAAEDLAR;TLLQHSPR;TPGAAEDSFADDPLR;TVTDPYGGLGDLLAGR;YSKEVVESVAR;YVTDAGDLLPR				896	104;2148;4943;7518;7882;9079;9178;10768;12296;14579;14615;16347;18690;20885;21192;25128;25381;26169;30504;30659	True;True;True;True;True;True;True;True;True;True;True;True;True;True;True;True;True;True;True;True	104;2148;4943;7518;7882;9079;9178;10768;12296;14579;14615;16347;18690;20885;21192;25128;25381;26169;30504;30659	2608;2609;2610;2611;2612;2613;2614;2615;2616;2617;2618;2619;2620;2621;2622;2623;2624;2625;2626;2627;2628;2629;2630;2631;2632;2633;2634;2635;2636;2637;2638;2639;2640;2641;2642;2643;2644;2645;2646;2647;2648;2649;2650;2651;46998;46999;47000;47001;47002;47003;47004;47005;47006;47007;47008;47009;47010;47011;47012;47013;47014;47015;47016;47017;47018;47019;47020;47021;47022;108272;108273;108274;108275;108276;108277;108278;108279;108280;160160;160161;160162;160163;160164;160165;160166;160167;160168;160169;160170;160171;160172;160173;160174;160175;160176;160177;160178;160179;160180;160181;160182;160183;160184;160185;160186;160187;166769;166770;166771;166772;166773;166774;166775;166776;166777;166778;166779;166780;166781;166782;166783;166784;166785;166786;166787;166788;166789;191435;191436;191437;191438;191439;191440;191441;191442;191443;191444;191445;191446;191447;191448;193358;193359;193360;193361;193362;193363;193364;193365;193366;193367;193368;193369;193370;193371;193372;193373;193374;193375;193376;193377;193378;193379;193380;193381;193382;193383;193384;193385;193386;193387;193388;193389;193390;193391;193392;193393;193394;193395;193396;193397;193398;193399;225926;225927;225928;225929;225930;225931;225932;225933;225934;225935;225936;225937;225938;225939;225940;225941;225942;225943;225944;225945;255588;255589;255590;255591;255592;255593;255594;255595;255596;255597;255598;255599;255600;255601;255602;255603;255604;255605;255606;255607;255608;255609;255610;255611;255612;255613;255614;305456;305457;305458;306023;306024;306025;306026;306027;340531;340532;340533;340534;340535;340536;340537;340538;340539;387607;387608;387609;387610;387611;387612;387613;387614;387615;387616;387617;387618;387619;387620;387621;387622;387623;387624;387625;387626;387627;387628;387629;387630;387631;387632;387633;387634;387635;387636;387637;387638;387639;387640;387641;387642;387643;387644;387645;387646;387647;387648;387649;387650;387651;387652;425858;425859;425860;425861;425862;425863;431257;431258;431259;431260;431261;431262;431263;431264;431265;431266;431267;431268;431269;431270;431271;431272;431273;431274;431275;515568;521358;521359;521360;521361;521362;521363;521364;521365;521366;521367;521368;521369;521370;521371;521372;521373;521374;521375;521376;521377;521378;521379;521380;538010;538011;538012;538013;538014;538015;538016;538017;538018;538019;538020;538021;538022;538023;538024;538025;538026;538027;538028;538029;538030;538031;538032;538033;538034;538035;538036;538037;630673;630674;630675;630676;630677;630678;630679;630680;630681;630682;630683;630684;630685;630686;630687;634048;634049;634050;634051;634052;634053;634054;634055;634056;634057;634058;634059;634060;634061;634062;634063;634064;634065;634066;634067;634068;634069;634070;634071;634072;634073;634074;634075;634076;634077;634078;634079;634080;634081;634082;634083;634084;634085;634086;634087;634088;634089;634090;634091;634092;634093;634094;634095;634096;634097			-1
D2S827	D2S827	7	7	7	tr|D2S827|D2S827_GEOOG NUDIX hydrolase OS=Geodermatophilus obscurus (strain ATCC 25078 / DSM 43160 / JCM 3152 / CCUG 61914 / KCC A-0152 / KCTC 9177 / NBRC 13315 / NRRL B-3577 / G-20) OX=526225 GN=Gobs_5080 PE=3 SV=1	1	7	7	7	0	0	5	3	4	0	5	4	5	3	5	4	5	5	4	5	4	5	5	5	4	0	5	2	4	5	3	3	5	5	4	5	3	4	0	5	4	5	3	5	4	5	5	4	5	4	5	5	5	4	0	5	2	4	5	3	3	5	5	4	5	3	4	0	5	4	5	3	5	4	5	5	4	5	4	5	5	5	4	0	5	2	4	5	3	3	5	5	4	53.8	53.8	53.8	16.932	158	158	0	40.941	43.7	26.6	43.7	0	43.7	34.8	40.5	26.6	43.7	43.7	32.3	49.4	39.2	43.7	34.8	43.7	43.7	49.4	43.7	0	43.7	17.7	26.6	31	34.8	26.6	43.7	48.1	43.7	74453000	3046900	2644400	2095000	0	1703000	2131300	3945300	2299300	1514600	2465500	5928700	4500500	5579100	4145700	2485300	1741400	2092100	3867500	1480700	0	3599200	1146100	2528600	3226400	1022100	2035400	2769300	2585700	1873600	1173900	1051600	1133400	0	856780	1166400	968510	1104400	862650	1189800	1192200	1091300	979200	1139100	1126600	806090	951020	1024900	978980	0	1185700	897940	1198300	1442000	803400	1133500	1064300	1065900	980100	5	3	4	0	5	4	5	3	5	4	6	5	4	5	4	5	5	5	4	0	6	2	4	7	3	3	5	5	4	120	AALIGRTDR;ALVERAPALLADSA;AVGGALSDADIEVTEVAWVPLDELGAR;LAYADER;LLWSLPK;RVDETSAGGLVVADDPITGPR;VDETSAGGLVVADDPITGPR				897	555;2943;4149;14286;15819;21606;26843	True;True;True;True;True;True;True	555;2943;4149;14286;15819;21606;26843	13257;13258;13259;13260;66027;66028;66029;66030;66031;66032;66033;66034;66035;66036;66037;66038;66039;66040;66041;66042;66043;66044;66045;66046;66047;92400;92401;92402;92403;92404;92405;92406;92407;92408;92409;92410;92411;92412;92413;92414;92415;92416;92417;92418;92419;300542;300543;300544;330636;330637;330638;330639;330640;330641;330642;330643;330644;330645;330646;330647;330648;330649;330650;330651;330652;330653;330654;330655;330656;330657;330658;330659;330660;330661;330662;438307;438308;438309;438310;438311;438312;438313;438314;438315;438316;438317;438318;438319;438320;438321;438322;438323;438324;438325;438326;438327;438328;438329;438330;438331;438332;438333;553002;553003;553004;553005;553006;553007;553008;553009;553010;553011;553012;553013;553014;553015;553016;553017;553018;553019			-1
D2S828	D2S828	10	10	10	tr|D2S828|D2S828_GEOOG Glycoprotein OS=Geodermatophilus obscurus (strain ATCC 25078 / DSM 43160 / JCM 3152 / CCUG 61914 / KCC A-0152 / KCTC 9177 / NBRC 13315 / NRRL B-3577 / G-20) OX=526225 GN=Gobs_5081 PE=4 SV=1	1	10	10	10	0	0	7	9	6	0	7	5	7	8	6	8	9	5	7	8	7	9	7	6	8	0	7	7	8	7	7	6	6	6	6	7	9	6	0	7	5	7	8	6	8	9	5	7	8	7	9	7	6	8	0	7	7	8	7	7	6	6	6	6	7	9	6	0	7	5	7	8	6	8	9	5	7	8	7	9	7	6	8	0	7	7	8	7	7	6	6	6	6	22.1	22.1	22.1	78.447	784	784	0	59.84	18.9	21.2	15.7	0	17.9	13.3	16.7	21	14.3	18.9	22.1	13.3	17	19.9	18.9	21	18.9	16.2	16.5	0	16.7	16.7	17.9	16.6	18.9	15.2	16.2	15.7	14.3	126250000	4547000	6145500	2020300	0	3878100	3307400	8696600	3178100	3567600	8043700	12395000	3583900	4497900	5877900	3635200	5177100	3746400	3447800	5022400	0	7193400	6041000	3285400	2755200	2382600	3542200	3632400	2781000	3868900	1528000	1448600	1298000	0	1980700	1750500	1407900	1373800	1300100	1478300	1481900	1706400	1474000	1107200	1117500	1935700	1796300	1916500	2126500	0	1193800	1756600	1246800	1870500	1583100	1547200	1651200	1352900	1778400	8	10	7	0	7	5	8	9	6	10	12	6	7	8	9	10	8	7	9	0	9	9	8	7	8	7	8	7	7	216	AELQAVDGAR;ATSAAWRDDPAAFTAAAADLR;ATVPTVDGYVDALVADPALGR;DQLAGAVVGDADAVLAPWDAAIAR;EVVLAPGGLSDGAAALGLDGPAAAR;GGPLATRAELQAVDGAR;GNALSVGDLGDQVLGPEQR;PVSVELTR;TLAPGAPVTIAGELTNTGTETIEDLDVR;TTLTVPTEVR				898	1294;3919;3959;5919;8195;10028;10672;19824;25016;25831	True;True;True;True;True;True;True;True;True;True	1294;3919;3959;5919;8195;10028;10672;19824;25016;25831	28572;28573;28574;28575;28576;28577;28578;28579;28580;28581;87125;87126;87127;87128;87129;87130;87131;87132;87133;87134;87135;87136;87137;87138;87139;87140;87141;87142;87143;87144;87145;87146;87147;87148;87149;88081;88082;88083;88084;88085;88086;88087;88088;88089;88090;88091;88092;88093;88094;88095;88096;88097;88098;88099;88100;88101;88102;88103;88104;88105;127335;127336;127337;127338;127339;127340;127341;127342;127343;127344;127345;127346;127347;127348;127349;127350;127351;127352;127353;127354;127355;127356;127357;127358;127359;127360;127361;127362;127363;127364;127365;127366;127367;127368;127369;127370;127371;127372;127373;127374;127375;127376;127377;127378;127379;173061;173062;173063;173064;173065;173066;173067;173068;173069;173070;173071;173072;210700;210701;210702;210703;210704;210705;210706;210707;223978;223979;223980;223981;223982;223983;223984;223985;223986;223987;223988;223989;223990;223991;223992;223993;223994;223995;223996;223997;223998;223999;224000;224001;224002;224003;224004;224005;224006;224007;405724;405725;405726;405727;405728;405729;405730;405731;405732;405733;405734;513068;513069;513070;513071;513072;513073;513074;513075;513076;513077;513078;513079;513080;513081;513082;513083;513084;513085;513086;513087;513088;513089;513090;513091;513092;513093;530386;530387;530388;530389;530390;530391;530392;530393;530394;530395;530396;530397;530398;530399;530400;530401;530402;530403;530404;530405;530406;530407;530408;530409			-1
D2S829;D2SEU8	D2S829	7;1	7;1	7;1	tr|D2S829|D2S829_GEOOG Integral membrane protein MviN OS=Geodermatophilus obscurus (strain ATCC 25078 / DSM 43160 / JCM 3152 / CCUG 61914 / KCC A-0152 / KCTC 9177 / NBRC 13315 / NRRL B-3577 / G-20) OX=526225 GN=Gobs_5082 PE=4 SV=1	2	7	7	7	0	0	1	4	1	0	2	1	4	2	0	2	4	2	3	2	5	1	2	3	3	0	3	1	1	2	0	1	3	0	2	1	4	1	0	2	1	4	2	0	2	4	2	3	2	5	1	2	3	3	0	3	1	1	2	0	1	3	0	2	1	4	1	0	2	1	4	2	0	2	4	2	3	2	5	1	2	3	3	0	3	1	1	2	0	1	3	0	2	15	15	15	69.843	674	674;62	0	38.898	1	10.4	4.2	0	3.4	1	7.3	2.1	0	2.1	8.8	2.2	9.2	3.4	12.8	1	2.2	4.5	4.6	0	9.2	1	1.2	5.2	0	4	7.4	0	2.1	92891000	1486300	6635800	256670	0	3317100	2315700	5557600	4403400	0	2609100	7923800	3961300	3088200	9107500	6034300	2336100	5017600	5706900	3726200	0	4441500	3577400	2161600	1996300	0	150270	4087100	0	2993000	1862300	2154100	2241600	0	2694000	2577800	2398300	2140900	0	1990700	2334700	2678600	2126200	3506100	2280600	2259600	2985400	3564200	2718800	0	2330500	2839300	3150900	1084000	0	2194700	2378700	0	2484600	1	4	1	0	2	1	4	2	0	2	4	2	3	2	5	1	2	3	3	0	3	1	1	2	0	1	3	0	2	55	DARTPTLLQVGMVAVR;GLPLPPPPYPQAPPGGRPLPPVPPPAPR;LATWLAR;LRVLETR;LSALGLLPVSAALTVLGPPLAVVAFGR;SDVPGVVR;TDRPLGER				899	4991;10495;14227;16354;16377;22122;24371	True;True;True;True;True;True;True	4991;10495;14227;16354;16377;22122;24371	109294;109295;109296;109297;109298;109299;109300;220254;220255;220256;220257;220258;220259;220260;299433;299434;299435;299436;299437;299438;299439;299440;299441;299442;299443;299444;299445;299446;299447;299448;299449;299450;299451;299452;340648;340649;340650;340651;340652;340653;341114;341115;341116;341117;341118;341119;341120;449272;449273;449274;449275;498547;498548;498549;498550			-1;-1	;
D2S830	D2S830	8	8	8	tr|D2S830|D2S830_GEOOG F5/8 type C domain-containing protein OS=Geodermatophilus obscurus (strain ATCC 25078 / DSM 43160 / JCM 3152 / CCUG 61914 / KCC A-0152 / KCTC 9177 / NBRC 13315 / NRRL B-3577 / G-20) OX=526225 GN=Gobs_5083 PE=4 SV=1	1	8	8	8	0	0	3	4	3	0	5	4	3	4	4	5	8	5	5	3	5	4	3	4	3	0	7	7	5	2	2	4	3	3	3	3	4	3	0	5	4	3	4	4	5	8	5	5	3	5	4	3	4	3	0	7	7	5	2	2	4	3	3	3	3	4	3	0	5	4	3	4	4	5	8	5	5	3	5	4	3	4	3	0	7	7	5	2	2	4	3	3	3	22.6	22.6	22.6	56.304	544	544	0	44.4	11.4	16	9.6	0	16.7	13.8	9.4	11.2	13.6	11.9	22.6	11.8	14.7	13.2	13.6	11.8	7.4	11.2	7	0	22.6	22.6	17.8	4.6	4.2	13.8	9.4	10.1	7	118700000	4627100	2636700	3940600	0	1719600	3682100	2324100	4533400	2100100	6092500	17006000	3185100	5996000	985750	8980500	2374200	4374900	5720800	2385800	0	6376300	7075400	5525100	3260600	2701100	3519900	2474400	1285200	3814400	1694800	2209600	2064600	0	1327600	1591300	1786800	1780800	1426100	1756200	2351800	1385100	2012200	1651600	1922100	1660200	1896100	2122800	1357900	0	1773000	1851300	2263300	2411000	1708400	1811700	1887300	1961600	1615500	3	4	3	0	5	4	3	4	4	6	11	6	6	3	5	4	5	4	3	0	7	9	5	2	2	4	5	3	3	123	LAEGPMPEREAR;MTSTTTGLPDR;MTSTTTGLPDRYR;STEPGAGLSSVAAMAALLAERPR;SVPAASGTVQGDVAALGELLEYCLTGR;TPGMPPDLAALVR;VHTPGGPAAREWITR;YRPLDEVGPTETTATGVIHCWR				900	13909;18200;18201;23424;23688;25391;27502;30478	True;True;True;True;True;True;True;True	13909;18200;18201;23424;23688;25391;27502;30478	292625;292626;292627;292628;292629;292630;292631;292632;292633;292634;292635;292636;292637;292638;292639;292640;292641;292642;377168;377169;377170;377171;377172;377173;377174;377175;377176;377177;377178;377179;377180;377181;377182;377183;377184;377185;477784;477785;477786;477787;477788;477789;477790;477791;477792;477793;477794;477795;477796;477797;477798;477799;477800;477801;484076;484077;484078;484079;484080;484081;484082;484083;484084;484085;484086;484087;484088;484089;484090;521586;521587;521588;521589;521590;521591;521592;521593;521594;521595;521596;521597;521598;521599;521600;521601;521602;521603;521604;521605;521606;521607;521608;521609;521610;521611;521612;521613;566694;566695;566696;566697;566698;566699;566700;566701;566702;566703;566704;566705;566706;566707;566708;566709;566710;566711;566712;566713;630242;630243;630244;630245;630246;630247			-1
D2S831	D2S831	19	19	19	tr|D2S831|D2S831_GEOOG Thioredoxin reductase OS=Geodermatophilus obscurus (strain ATCC 25078 / DSM 43160 / JCM 3152 / CCUG 61914 / KCC A-0152 / KCTC 9177 / NBRC 13315 / NRRL B-3577 / G-20) OX=526225 GN=Gobs_5084 PE=3 SV=1	1	19	19	19	0	0	15	18	18	0	16	16	16	14	15	15	17	14	18	18	15	13	15	16	14	0	19	16	17	7	14	14	15	14	14	15	18	18	0	16	16	16	14	15	15	17	14	18	18	15	13	15	16	14	0	19	16	17	7	14	14	15	14	14	15	18	18	0	16	16	16	14	15	15	17	14	18	18	15	13	15	16	14	0	19	16	17	7	14	14	15	14	14	62.5	62.5	62.5	35.086	325	325	0	114.88	55.4	60.9	60.3	0	54.5	53.2	54.5	44.9	54.5	54.5	54.8	51.1	58.2	60.9	54.5	46.5	47.1	54.5	51.1	0	62.5	54.8	58.8	26.5	48.6	49.8	54.5	51.7	51.1	1162700000	62134000	56204000	40098000	0	32813000	42932000	41466000	31078000	24947000	37554000	69806000	38165000	46082000	58451000	49593000	24934000	42643000	39541000	29847000	0	84783000	42609000	61860000	36340000	24998000	30522000	42851000	35125000	35286000	5992100	6002900	5748900	0	5783000	5957000	4970300	4176400	4407900	5213300	6364900	5087900	5779500	6537500	5657900	4974500	5381600	5798200	5272100	0	8107700	6824600	6789600	11904000	4391900	4544800	5018700	4571200	5292300	21	24	25	0	20	23	24	19	20	23	24	22	25	26	21	19	21	22	19	0	26	21	25	12	19	20	21	20	19	581	AHAVIVATGSK;DLIIIGSGPAGYTAAIYAAR;DVSEVDLTAEPK;FGAELVAR;GVSACATCDGFFFR;LDDEGYVQVEHPTTR;LTDVGTGTTEELPVSGVFVAIGHDPR;QAITSAGTGAAAAIDAER;QAITSAGTGAAAAIDAERWLAVTFGER;QVTDVLGDQTVSGVR;SELFVGQLK;SELFVGQLKLDDEGYVQVEHPTTR;TNIEGVFACGDVVDHIYR;TQAERFGAELVAR;VGDEVHR;WALGKQVTDVLGDQTVSGVR;WLAVTFGER;YLGLDNEAR;YRYLGLDNEAR				901	2047;5645;6279;8603;11437;14348;16569;19956;19957;20823;22191;22192;25297;25484;27243;29451;29609;30315;30490	True;True;True;True;True;True;True;True;True;True;True;True;True;True;True;True;True;True;True	2047;5645;6279;8603;11437;14348;16569;19956;19957;20823;22191;22192;25297;25484;27243;29451;29609;30315;30490	45109;45110;45111;45112;45113;45114;45115;45116;45117;45118;45119;45120;45121;45122;45123;45124;45125;45126;45127;45128;121670;121671;121672;121673;121674;121675;121676;121677;121678;121679;121680;121681;121682;121683;121684;121685;121686;121687;121688;121689;121690;121691;121692;121693;121694;121695;121696;121697;121698;121699;121700;121701;134188;134189;134190;134191;134192;134193;134194;134195;134196;134197;134198;134199;134200;134201;134202;134203;134204;134205;134206;134207;134208;134209;134210;134211;134212;134213;134214;134215;134216;134217;134218;134219;134220;134221;134222;134223;134224;134225;134226;134227;134228;134229;134230;134231;134232;134233;134234;134235;134236;134237;134238;134239;134240;181637;181638;181639;181640;181641;181642;181643;181644;181645;181646;181647;181648;181649;181650;181651;181652;181653;181654;181655;181656;181657;181658;181659;181660;181661;181662;181663;181664;181665;181666;181667;181668;181669;181670;181671;239422;239423;239424;239425;239426;239427;239428;301553;301554;301555;301556;301557;301558;301559;301560;301561;301562;301563;301564;301565;301566;301567;301568;301569;301570;301571;301572;301573;301574;301575;301576;301577;345461;345462;345463;345464;345465;345466;345467;345468;345469;345470;345471;345472;345473;345474;345475;345476;345477;345478;345479;345480;345481;345482;345483;345484;345485;345486;345487;345488;345489;345490;345491;345492;345493;345494;345495;345496;345497;345498;345499;345500;345501;345502;345503;345504;345505;345506;345507;345508;345509;345510;345511;345512;408122;408123;408124;408125;408126;408127;408128;408129;408130;408131;408132;408133;408134;408135;408136;408137;408138;408139;408140;408141;408142;408143;408144;408145;408146;408147;408148;408149;408150;408151;408152;408153;408154;408155;408156;408157;408158;408159;408160;408161;408162;408163;408164;408165;408166;408167;408168;408169;408170;408171;408172;408173;408174;408175;408176;408177;408178;408179;408180;408181;408182;408183;408184;408185;408186;408187;408188;408189;408190;408191;408192;408193;408194;408195;408196;408197;408198;424613;424614;424615;424616;424617;424618;424619;424620;424621;424622;424623;424624;424625;424626;424627;424628;424629;424630;424631;424632;424633;424634;424635;424636;424637;424638;424639;424640;424641;424642;424643;424644;424645;424646;424647;424648;424649;424650;424651;424652;424653;424654;424655;424656;424657;424658;424659;424660;424661;424662;424663;450879;450880;450881;450882;450883;450884;450885;450886;450887;450888;450889;450890;450891;450892;450893;450894;450895;450896;450897;450898;450899;450900;450901;450902;450903;450904;450905;450906;450907;450908;450909;450910;450911;450912;450913;450914;450915;450916;450917;450918;450919;450920;450921;450922;450923;450924;519354;519355;519356;519357;519358;519359;519360;519361;519362;519363;519364;519365;519366;519367;519368;519369;519370;519371;519372;519373;519374;519375;519376;519377;519378;519379;523431;523432;523433;523434;523435;560876;560877;560878;560879;560880;560881;560882;560883;560884;610543;610544;610545;610546;610547;610548;610549;610550;610551;610552;610553;610554;610555;610556;610557;610558;610559;610560;610561;610562;610563;610564;610565;610566;610567;610568;613398;613399;613400;613401;613402;613403;613404;613405;613406;613407;613408;613409;613410;613411;613412;613413;613414;613415;613416;613417;613418;613419;613420;613421;613422;613423;613424;613425;613426;613427;613428;613429;613430;613431;613432;613433;613434;613435;613436;613437;613438;613439;613440;613441;613442;613443;613444;613445;613446;613447;613448;613449;627216;627217;627218;627219;627220;627221;627222;627223;627224;627225;627226;627227;627228;627229;627230;627231;627232;627233;627234;627235;627236;627237;627238;627239;627240;627241;627242;630374;630375;630376;630377;630378;630379;630380;630381;630382;630383;630384;630385;630386;630387;630388;630389;630390;630391;630392;630393;630394;630395;630396;630397;630398;630399;630400;630401;630402;630403;630404;630405;630406;630407;630408;630409;630410;630411			-1
D2S832	D2S832	4	4	4	tr|D2S832|D2S832_GEOOG Thioredoxin OS=Geodermatophilus obscurus (strain ATCC 25078 / DSM 43160 / JCM 3152 / CCUG 61914 / KCC A-0152 / KCTC 9177 / NBRC 13315 / NRRL B-3577 / G-20) OX=526225 GN=Gobs_5085 PE=3 SV=1	1	4	4	4	0	0	4	4	4	0	4	4	4	4	4	4	4	4	4	4	4	3	4	4	3	0	4	4	4	3	4	4	4	4	4	4	4	4	0	4	4	4	4	4	4	4	4	4	4	4	3	4	4	3	0	4	4	4	3	4	4	4	4	4	4	4	4	0	4	4	4	4	4	4	4	4	4	4	4	3	4	4	3	0	4	4	4	3	4	4	4	4	4	55.6	55.6	55.6	11.592	108	108	0	24.491	55.6	55.6	55.6	0	55.6	55.6	55.6	55.6	55.6	55.6	55.6	55.6	55.6	55.6	55.6	48.1	55.6	55.6	48.1	0	55.6	55.6	55.6	36.1	55.6	55.6	55.6	55.6	55.6	869210000	43164000	47125000	26276000	0	20617000	23401000	27104000	21941000	12723000	18886000	81963000	20222000	42610000	57299000	50487000	11978000	19548000	25259000	18504000	0	56201000	38201000	56271000	57693000	10172000	15443000	23305000	20625000	22191000	15078000	18008000	11268000	0	11017000	11083000	10146000	10327000	7541800	7630100	24083000	9874800	19478000	20506000	15163000	7735100	9443000	11926000	14792000	0	21321000	24565000	23060000	32168000	6549500	8526300	8836300	8901200	9631600	4	4	4	0	4	4	4	4	4	4	5	4	4	5	4	3	4	4	3	0	4	4	5	3	4	4	4	4	4	108	DYQVMSIPTMTVFQGGKPVK;LNIDENPQIAR;MVAPVLEEIAAEHADKLTIAK;SIIGAKPK				902	6384;15904;18245;22620	True;True;True;True	6384;15904;18245;22620	136319;136320;136321;136322;136323;136324;136325;136326;136327;136328;136329;136330;136331;136332;136333;136334;136335;136336;136337;136338;136339;136340;136341;136342;136343;136344;136345;332644;332645;332646;332647;332648;332649;332650;332651;332652;332653;332654;332655;332656;332657;332658;332659;332660;332661;332662;332663;332664;332665;332666;332667;332668;332669;332670;332671;332672;332673;377801;377802;377803;377804;377805;377806;377807;377808;377809;377810;377811;377812;377813;377814;377815;377816;377817;377818;377819;377820;377821;377822;377823;377824;377825;377826;460102;460103;460104;460105;460106;460107;460108;460109;460110;460111;460112;460113;460114;460115;460116;460117;460118;460119;460120;460121;460122;460123;460124;460125;460126			-1
D2S833	D2S833	17	17	17	tr|D2S833|D2S833_GEOOG Cell wall hydrolase/autolysin OS=Geodermatophilus obscurus (strain ATCC 25078 / DSM 43160 / JCM 3152 / CCUG 61914 / KCC A-0152 / KCTC 9177 / NBRC 13315 / NRRL B-3577 / G-20) OX=526225 GN=Gobs_5086 PE=4 SV=1	1	17	17	17	0	0	11	12	11	0	13	10	14	12	11	10	13	10	12	11	12	9	10	8	7	0	10	9	12	6	10	11	12	9	9	11	12	11	0	13	10	14	12	11	10	13	10	12	11	12	9	10	8	7	0	10	9	12	6	10	11	12	9	9	11	12	11	0	13	10	14	12	11	10	13	10	12	11	12	9	10	8	7	0	10	9	12	6	10	11	12	9	9	55.4	55.4	55.4	40.974	383	383	0	97.686	38.4	45.4	45.7	0	47.5	40.2	49.1	45.7	44.1	42.3	49.1	41.3	45.2	44.4	46.2	38.9	40.7	32.1	29	0	41.3	37.3	45.4	22.5	39.4	45.4	45.7	37.3	37.6	303430000	9107600	14200000	14740000	0	9667800	10893000	14393000	9698100	9239800	11311000	21553000	10869000	12725000	12834000	12787000	5415800	6628500	5575000	6369600	0	19163000	10210000	14753000	7711800	9423900	12923000	12000000	10802000	8430800	3171300	3625400	3847000	0	2682200	3034600	3241700	2684000	3452200	3386700	3452700	2693200	3379100	3834400	2906300	2436900	2307500	1925600	3160600	0	4068000	3670700	3319100	5323400	3841300	3829500	3300500	3342400	2285100	14	16	14	0	14	12	17	15	13	14	19	13	15	13	13	10	12	10	8	0	13	12	17	9	14	14	14	12	10	357	ALRQLGR;DYGLTSDGTCGPATLR;GLTVDGRVGEETYR;GTDSSMQPLGPGDR;GVASYYYGTGSGASSTVGEQFANLVR;LAAAGATVYLTR;LDCGYLSHPVDR;LFLPAEADPPTGTFVLPGRT;LHELGYDAGPVDGVFGPETEAGLR;LLLLDAR;LRSTVASAVLAAVQR;MGTDSSMQPLGPGDR;MPAVRLDCGYLSHPVDR;PMRGDDVTNLQDR;QSASFVESGPHLIGR;STVASAVLAAVQR;TGMLDLGSHPK				903	2852;6370;10578;11134;11255;13703;14344;14716;15113;15614;16339;17610;17854;19526;20650;23550;24733	True;True;True;True;True;True;True;True;True;True;True;True;True;True;True;True;True	2852;6370;10578;11134;11255;13703;14344;14716;15113;15614;16339;17610;17854;19526;20650;23550;24733	63977;136067;136068;136069;136070;136071;136072;136073;136074;136075;136076;136077;136078;136079;136080;136081;136082;136083;136084;136085;136086;136087;136088;136089;136090;136091;136092;136093;136094;136095;136096;136097;136098;136099;136100;136101;136102;136103;136104;136105;136106;136107;136108;136109;136110;136111;136112;136113;136114;136115;136116;136117;136118;136119;136120;136121;136122;222030;222031;222032;222033;222034;222035;222036;222037;222038;222039;222040;222041;222042;222043;222044;222045;222046;222047;222048;222049;222050;222051;222052;222053;222054;222055;222056;222057;222058;222059;222060;222061;222062;232752;232753;232754;232755;232756;232757;232758;232759;232760;235475;235476;235477;235478;235479;235480;235481;235482;235483;235484;235485;235486;235487;235488;235489;235490;235491;235492;235493;235494;235495;235496;235497;235498;235499;287971;287972;287973;287974;287975;287976;287977;287978;287979;287980;287981;287982;287983;287984;287985;287986;287987;287988;287989;287990;287991;287992;287993;287994;287995;287996;287997;287998;287999;288000;288001;288002;288003;288004;288005;301466;301467;301468;301469;301470;301471;301472;307666;307667;307668;307669;307670;307671;307672;307673;307674;307675;307676;307677;307678;307679;307680;307681;307682;307683;307684;307685;307686;307687;307688;307689;316158;316159;316160;316161;316162;316163;316164;316165;316166;316167;316168;316169;316170;316171;316172;316173;316174;316175;316176;316177;316178;316179;316180;316181;316182;316183;326482;326483;326484;326485;326486;326487;326488;326489;326490;326491;326492;326493;326494;326495;326496;326497;326498;326499;326500;326501;326502;326503;326504;326505;326506;326507;340440;340441;340442;340443;340444;340445;340446;366328;366329;366330;366331;366332;372160;372161;372162;372163;372164;372165;372166;372167;372168;372169;372170;372171;372172;401662;401663;401664;401665;401666;401667;401668;421407;421408;421409;421410;421411;421412;421413;421414;421415;421416;421417;421418;421419;421420;421421;421422;480744;480745;480746;480747;480748;480749;480750;480751;480752;480753;480754;480755;480756;480757;480758;480759;480760;480761;480762;480763;480764;480765;480766;480767;480768;480769;480770;480771;480772;480773;480774;480775;480776;480777;480778;480779;480780;480781;480782;480783;480784;480785;480786;480787;480788;506955;506956;506957;506958;506959;506960;506961;506962;506963;506964;506965;506966;506967;506968;506969;506970;506971;506972;506973;506974;506975;506976			-1
D2S834	D2S834	22	22	22	tr|D2S834|D2S834_GEOOG Putative transcriptional regulator	GntR family OS=Geodermatophilus obscurus (strain ATCC 25078 / DSM 43160 / JCM 3152 / CCUG 61914 / KCC A-0152 / KCTC 9177 / NBRC 13315 / NRRL B-3577 / G-20) OX=526225 GN=Gobs_5087 PE=4 SV=1	1	22	22	22	0	0	19	18	17	0	18	15	14	15	17	19	17	14	18	18	15	12	14	11	15	0	18	17	17	12	17	15	18	17	16	19	18	17	0	18	15	14	15	17	19	17	14	18	18	15	12	14	11	15	0	18	17	17	12	17	15	18	17	16	19	18	17	0	18	15	14	15	17	19	17	14	18	18	15	12	14	11	15	0	18	17	17	12	17	15	18	17	16	58.8	58.8	58.8	49.817	454	454	0	129.22	51.3	54.6	51.1	0	51.5	49.6	43.8	49.8	53.5	55.1	52.9	50.2	54.4	51.1	46.5	43.8	44.7	42.3	50.7	0	53.3	48.5	51.1	33	54.2	46	55.5	52.4	50.2	816410000	46170000	38381000	25099000	0	31327000	30128000	26587000	26216000	21480000	30933000	53161000	29652000	35292000	39611000	30157000	21022000	18846000	21267000	23745000	0	44972000	30454000	27775000	15830000	29636000	32690000	35000000	30947000	20032000	5463400	6230800	5699300	0	6339400	5960600	5018500	5085100	5796900	5413800	6390600	5842900	6306700	6009600	4963000	5534800	4968300	5965600	5753200	0	6130700	5519600	5815200	4578800	6156900	5533400	5230500	5323800	4759300	24	23	21	0	23	18	19	18	20	24	23	17	22	24	17	16	17	14	17	0	24	21	21	15	22	19	21	20	19	539	ASEIRALFSVVSR;AVNAHVAYVPGIGFYADGAGQEYMR;AVSGPQSPTGR;EKLVLATEAQVLCPPSLTQYAVAR;EPMRALR;EQIKHFVELYR;FLYTVPNYHNPAGVTLSEPR;GVEGIVGPANSDRYEDLR;HFVELYRER;HVPMDDDGLIPEALEQALIECR;LDPLADR;LDPLADRYAAR;LSYCYPEPDQIR;LSYCYPEPDQIREGVR;LVLATEAQVLCPPSLTQYAVAR;VFVDPGDVVLAEGPSYVGALGVFQAAEAR;VGWVLAPLAVR;VIEAELDLHSTFDGVDTGTFR;VIYLGSFSK;VIYLGSFSKTFSPGLR;VKHVPMDDDGLIPEALEQALIECR;YLDTQPWR				904	3599;4250;4339;7201;7635;7695;8888;11294;11797;12170;14437;14438;16513;16514;16985;27188;27442;27554;27634;27635;27648;30292	True;True;True;True;True;True;True;True;True;True;True;True;True;True;True;True;True;True;True;True;True;True	3599;4250;4339;7201;7635;7695;8888;11294;11797;12170;14437;14438;16513;16514;16985;27188;27442;27554;27634;27635;27648;30292	79973;79974;79975;79976;79977;79978;79979;79980;79981;79982;79983;79984;79985;79986;79987;79988;79989;79990;79991;94895;94896;94897;94898;94899;94900;94901;94902;94903;94904;94905;94906;94907;94908;94909;94910;94911;94912;94913;94914;94915;94916;94917;94918;94919;94920;96641;96642;96643;96644;96645;96646;96647;96648;96649;96650;96651;96652;96653;96654;96655;96656;96657;96658;96659;96660;96661;96662;96663;96664;96665;96666;96667;152986;152987;152988;152989;152990;152991;152992;152993;152994;152995;152996;152997;152998;152999;153000;153001;153002;153003;162521;162522;162523;162524;162525;162526;162527;162528;162529;162530;162531;162532;162533;162534;162535;162536;163627;163628;163629;163630;163631;187908;187909;187910;187911;187912;187913;187914;187915;187916;187917;187918;187919;187920;187921;187922;187923;187924;187925;187926;187927;187928;187929;187930;187931;187932;187933;187934;187935;187936;187937;187938;187939;187940;187941;187942;187943;187944;187945;187946;187947;187948;187949;187950;187951;187952;187953;187954;187955;187956;187957;187958;187959;187960;187961;236427;236428;236429;236430;236431;236432;236433;236434;236435;236436;236437;236438;236439;236440;236441;236442;236443;236444;236445;236446;236447;236448;236449;236450;236451;236452;236453;236454;236455;236456;236457;236458;236459;236460;236461;236462;236463;236464;236465;236466;236467;236468;236469;236470;245970;245971;245972;245973;245974;245975;245976;245977;245978;245979;245980;245981;245982;245983;245984;253021;253022;253023;253024;253025;253026;253027;253028;253029;253030;253031;253032;253033;253034;253035;253036;253037;253038;253039;253040;253041;253042;253043;253044;303065;303066;303067;303068;303069;303070;303071;303072;303073;303074;303075;303076;303077;303078;303079;303080;303081;303082;303083;303084;303085;303086;303087;303088;303089;303090;303091;303092;303093;303094;303095;303096;303097;303098;303099;303100;303101;303102;303103;303104;303105;303106;303107;303108;303109;344107;344108;344109;344110;344111;344112;344113;344114;344115;344116;344117;344118;344119;344120;344121;344122;344123;344124;344125;344126;344127;344128;344129;344130;344131;344132;344133;344134;344135;344136;344137;344138;344139;344140;344141;344142;344143;344144;344145;344146;344147;344148;344149;344150;344151;344152;344153;344154;344155;344156;344157;344158;344159;353860;353861;353862;353863;353864;353865;353866;353867;353868;353869;353870;353871;353872;353873;353874;353875;353876;353877;353878;353879;353880;353881;353882;353883;353884;353885;353886;353887;353888;353889;353890;353891;353892;353893;353894;353895;353896;353897;559458;559459;559460;559461;559462;559463;559464;559465;559466;559467;559468;559469;559470;559471;559472;559473;559474;559475;559476;559477;559478;559479;559480;559481;559482;559483;559484;559485;559486;559487;559488;559489;559490;559491;559492;559493;559494;559495;559496;559497;559498;559499;559500;559501;559502;559503;559504;559505;559506;559507;559508;559509;565098;565099;565100;565101;565102;565103;565104;565105;565106;565107;565108;565109;565110;565111;565112;565113;565114;565115;565116;565117;565118;565119;565120;565121;565122;565123;565124;567979;567980;567981;567982;567983;567984;567985;567986;567987;567988;567989;567990;567991;567992;567993;567994;567995;567996;567997;569770;569771;569772;569773;569774;569775;569776;569777;569778;569779;569780;569781;569782;569783;569784;569785;569786;569787;569788;569789;569790;569791;569792;569793;569794;569795;569796;569797;569798;569799;570152;570153;570154;570155;570156;570157;570158;570159;570160;570161;570162;570163;570164;570165;570166;570167;626715;626716;626717;626718;626719;626720;626721;626722;626723;626724;626725			-1
D2S835	D2S835	16	16	16	tr|D2S835|D2S835_GEOOG D-alanine--D-alanine ligase OS=Geodermatophilus obscurus (strain ATCC 25078 / DSM 43160 / JCM 3152 / CCUG 61914 / KCC A-0152 / KCTC 9177 / NBRC 13315 / NRRL B-3577 / G-20) OX=526225 GN=ddl PE=3 SV=1	1	16	16	16	0	0	15	14	14	0	15	14	14	13	14	16	15	16	15	14	11	12	11	12	13	0	16	13	14	6	12	13	13	16	13	15	14	14	0	15	14	14	13	14	16	15	16	15	14	11	12	11	12	13	0	16	13	14	6	12	13	13	16	13	15	14	14	0	15	14	14	13	14	16	15	16	15	14	11	12	11	12	13	0	16	13	14	6	12	13	13	16	13	67.5	67.5	67.5	33.717	329	329	0	96.877	67.5	64.7	64.7	0	64.7	58.7	64.7	57.1	62.3	67.5	67.5	67.5	64.7	64.7	51.4	48	45.6	51.1	58.7	0	67.5	59.9	64.7	27.1	57.1	63.8	57.1	67.5	57.1	637540000	29091000	35719000	19433000	0	25667000	28485000	25747000	26442000	15320000	25259000	32006000	24949000	20142000	20953000	27275000	16383000	18804000	22789000	14164000	0	32892000	22871000	23453000	17475000	18961000	18569000	24589000	25196000	24909000	3534600	3818300	3708200	0	5021200	4622100	4035700	4358800	3687800	3743500	3466500	4463700	3410800	3369300	3380400	5258000	4836800	4190600	3938300	0	3977600	4140700	3831000	4247000	3396000	3570400	4086800	3307900	4453100	19	19	19	0	20	19	20	19	19	20	19	20	19	18	16	15	15	17	17	0	23	18	18	10	18	18	17	21	18	491	AAELAVQVHR;ALGLADLSR;AVLDLAGVPYVGSPAASCR;AVVLAGGLNVER;AVVLAGGLNVEREVSLSSGTQVAEELAR;ELGAGAVLDLIVAR;EVSLSSGTQVAEELAR;LAWDKPAAK;LGLPLMVKPASGGSALGVQK;SAGVTTPDWVALPHSTFR;TDAIVGPDGEVHFLEVNVSPGLTR;TSMFPMAVEASGSSLGDVLAGLLTR;VEDLPAAMVSCFAYGDTVMVER;VSDEVAGKAAELAVQVHR;VSRVEDLPAAMVSCFAYGDTVMVER;YTPGLTEYHAPAR				905	272;2618;4203;4412;4413;7299;8161;14281;14952;21856;24284;25691;26976;28561;28641;30559	True;True;True;True;True;True;True;True;True;True;True;True;True;True;True;True	272;2618;4203;4412;4413;7299;8161;14281;14952;21856;24284;25691;26976;28561;28641;30559	6632;6633;6634;6635;6636;6637;6638;6639;6640;6641;6642;6643;6644;6645;6646;6647;6648;6649;6650;6651;6652;6653;6654;58603;58604;58605;58606;58607;58608;58609;58610;58611;58612;58613;58614;58615;58616;58617;58618;58619;58620;58621;58622;58623;58624;58625;58626;58627;58628;58629;93652;93653;93654;93655;93656;93657;93658;93659;93660;93661;93662;93663;93664;93665;93666;93667;93668;93669;93670;93671;93672;93673;93674;93675;93676;93677;93678;93679;93680;93681;93682;93683;93684;93685;93686;93687;93688;93689;93690;93691;93692;93693;93694;93695;93696;93697;93698;93699;93700;93701;98298;98299;98300;98301;98302;98303;98304;98305;98306;98307;98308;98309;98310;98311;98312;98313;98314;98315;98316;98317;98318;98319;98320;98321;98322;98323;98324;98325;98326;98327;98328;98329;98330;98331;98332;98333;98334;98335;98336;98337;98338;98339;98340;98341;98342;98343;98344;98345;98346;98347;98348;98349;155225;155226;155227;155228;155229;155230;155231;155232;155233;155234;155235;155236;155237;155238;155239;155240;155241;155242;155243;155244;155245;155246;155247;155248;155249;155250;155251;155252;155253;155254;155255;155256;155257;155258;155259;155260;155261;155262;155263;155264;155265;155266;155267;155268;155269;155270;155271;155272;155273;155274;155275;155276;155277;155278;155279;155280;155281;172442;172443;172444;172445;172446;172447;172448;172449;172450;172451;172452;172453;172454;172455;172456;172457;172458;172459;172460;172461;172462;172463;172464;172465;172466;172467;172468;172469;172470;172471;172472;172473;172474;172475;172476;172477;172478;172479;172480;172481;172482;172483;172484;172485;300441;300442;300443;300444;300445;300446;300447;300448;312683;312684;312685;312686;312687;312688;312689;312690;312691;312692;312693;312694;312695;312696;312697;312698;312699;312700;312701;312702;312703;312704;443590;443591;443592;443593;443594;443595;443596;443597;443598;443599;443600;443601;443602;443603;443604;443605;443606;443607;443608;443609;443610;443611;443612;443613;443614;443615;443616;443617;443618;443619;443620;443621;443622;443623;443624;443625;443626;443627;443628;443629;443630;443631;443632;443633;443634;443635;443636;443637;443638;443639;443640;497099;497100;497101;497102;497103;497104;497105;497106;497107;497108;497109;497110;497111;497112;497113;497114;497115;497116;497117;497118;497119;497120;497121;497122;497123;497124;527301;527302;527303;527304;527305;527306;527307;527308;527309;527310;527311;527312;527313;527314;527315;527316;527317;527318;527319;527320;527321;527322;527323;527324;527325;527326;555623;555624;555625;555626;555627;555628;555629;555630;555631;555632;589971;589972;589973;589974;589975;589976;589977;589978;589979;589980;589981;589982;589983;589984;589985;589986;589987;589988;589989;589990;589991;589992;589993;589994;589995;592011;592012;592013;592014;592015;592016;592017;592018;592019;592020;592021;592022;592023;592024;592025;592026;631863;631864;631865;631866;631867;631868;631869;631870;631871;631872;631873;631874;631875;631876;631877;631878;631879;631880;631881;631882;631883;631884;631885;631886;631887;631888;631889;631890;631891;631892;631893;631894;631895;631896;631897;631898;631899;631900;631901;631902;631903;631904;631905;631906;631907;631908;631909;631910;631911;631912;631913;631914;631915;631916			-1
D2S836	D2S836	21	21	21	tr|D2S836|D2S836_GEOOG ParB-like partition protein OS=Geodermatophilus obscurus (strain ATCC 25078 / DSM 43160 / JCM 3152 / CCUG 61914 / KCC A-0152 / KCTC 9177 / NBRC 13315 / NRRL B-3577 / G-20) OX=526225 GN=Gobs_5089 PE=3 SV=1	1	21	21	21	0	0	17	18	17	0	14	12	14	14	11	15	15	17	15	16	16	11	15	14	12	0	18	15	16	12	13	13	15	13	11	17	18	17	0	14	12	14	14	11	15	15	17	15	16	16	11	15	14	12	0	18	15	16	12	13	13	15	13	11	17	18	17	0	14	12	14	14	11	15	15	17	15	16	16	11	15	14	12	0	18	15	16	12	13	13	15	13	11	55.3	55.3	55.3	36.722	347	347	0	123.17	46.7	48.4	52.2	0	42.9	35.7	41.8	44.1	34.3	48.7	45.2	47.3	46.7	50.1	48.7	38.9	44.4	43.5	41.5	0	52.2	47.3	49.9	40.9	39.5	41.5	44.7	42.9	39.2	701040000	33053000	32762000	22088000	0	22614000	20706000	21057000	26909000	18817000	21673000	34691000	26989000	20930000	41153000	37475000	17508000	26389000	21555000	13355000	0	41866000	20384000	32514000	14465000	17730000	31554000	37773000	24256000	20772000	4544600	4909000	4948200	0	6021500	6150500	5231000	5390100	5586300	4647300	5232200	5488400	5229700	5755400	4830500	4988900	5145200	4917300	4496900	0	5940800	6074700	5442300	4682300	5031500	6294400	5485700	5503200	5445400	20	24	22	0	20	17	18	21	15	19	19	21	18	22	21	16	23	17	16	0	24	19	20	17	17	20	20	18	16	520	AEGGYELIMGER;ALLGLPDAGKQEALAAR;ATEEAVALAVAEEPAAK;DALLENIHR;DTTDDALLR;EFGLLQPIVVR;EFGLLQPIVVRER;ERAEGGYELIMGER;EVAVVDVVPNPK;EVAVVDVVPNPKQPR;FVPAIIR;GRIVVEFGSVDDLQR;IIGQMAPDITGR;IVAEGMSVR;IVVEFGSVDDLQR;KFNAPGVEDLAGR;LSDTFETK;QPRQVFDDEALEELTYSVR;QVFDDEALEELTYSVR;SQVTNTIR;VAAGIISAGHAR				906	1230;2711;3797;4940;6130;6866;6867;7747;8020;8021;9247;10920;12819;13322;13444;13544;16404;20534;20765;23197;26338	True;True;True;True;True;True;True;True;True;True;True;True;True;True;True;True;True;True;True;True;True	1230;2711;3797;4940;6130;6866;6867;7747;8020;8021;9247;10920;12819;13322;13444;13544;16404;20534;20765;23197;26338	27153;27154;27155;27156;27157;27158;27159;27160;27161;27162;27163;27164;27165;27166;27167;27168;27169;27170;27171;27172;27173;27174;60675;60676;60677;60678;60679;60680;60681;60682;60683;60684;60685;60686;60687;60688;60689;60690;60691;60692;60693;60694;60695;60696;60697;60698;60699;60700;60701;60702;60703;60704;60705;60706;60707;60708;60709;60710;60711;60712;60713;60714;60715;60716;60717;84340;84341;84342;84343;84344;84345;84346;84347;84348;84349;84350;84351;84352;84353;84354;84355;84356;84357;84358;84359;84360;84361;84362;84363;84364;84365;84366;84367;84368;84369;84370;84371;84372;84373;84374;84375;84376;84377;84378;84379;84380;84381;84382;84383;84384;108238;108239;108240;108241;108242;108243;131197;131198;131199;131200;131201;131202;131203;131204;131205;131206;131207;131208;131209;146066;146067;146068;146069;146070;146071;146072;146073;146074;146075;146076;146077;146078;146079;146080;146081;146082;146083;146084;146085;146086;146087;146088;146089;146090;146091;146092;146093;146094;146095;146096;146097;146098;146099;146100;146101;146102;146103;146104;146105;146106;146107;146108;146109;146110;146111;146112;146113;146114;146115;146116;146117;146118;146119;146120;146121;146122;146123;146124;146125;146126;146127;146128;146129;146130;146131;164553;164554;164555;164556;164557;164558;164559;164560;164561;164562;164563;164564;164565;169745;169746;169747;169748;169749;169750;169751;169752;169753;169754;169755;169756;169757;169758;169759;169760;169761;169762;169763;169764;169765;169766;169767;169768;169769;169770;169771;169772;169773;169774;169775;169776;169777;169778;169779;169780;169781;169782;169783;169784;169785;169786;169787;169788;169789;169790;169791;169792;169793;169794;169795;169796;169797;169798;169799;169800;169801;169802;169803;169804;169805;169806;169807;169808;169809;169810;169811;169812;169813;169814;194862;194863;194864;194865;194866;194867;194868;194869;194870;194871;194872;194873;194874;194875;228842;228843;228844;228845;228846;228847;228848;228849;228850;228851;267740;267741;267742;267743;267744;267745;267746;267747;267748;267749;267750;267751;267752;267753;267754;267755;267756;267757;267758;267759;267760;267761;267762;267763;267764;279895;279896;279897;279898;279899;279900;279901;279902;279903;279904;279905;279906;279907;279908;279909;279910;279911;279912;279913;279914;279915;279916;279917;279918;279919;279920;279921;282405;282406;282407;282408;282409;282410;282411;282412;282413;282414;282415;282416;282417;282418;282419;282420;282421;282422;282423;282424;282425;282426;282427;282428;282429;282430;282431;282432;284659;284660;284661;284662;284663;284664;284665;284666;284667;284668;284669;284670;284671;284672;284673;284674;284675;284676;284677;284678;284679;284680;284681;284682;284683;284684;284685;284686;284687;284688;284689;284690;284691;284692;284693;284694;284695;284696;284697;284698;284699;284700;341710;341711;341712;341713;341714;341715;341716;341717;341718;341719;341720;341721;341722;341723;419544;419545;419546;419547;423423;423424;423425;423426;423427;423428;423429;423430;423431;423432;423433;423434;423435;423436;423437;423438;423439;423440;423441;423442;423443;423444;423445;423446;423447;423448;423449;423450;423451;423452;423453;423454;423455;423456;423457;423458;423459;423460;423461;423462;423463;423464;423465;423466;423467;423468;423469;423470;423471;423472;423473;423474;423475;423476;473488;473489;473490;473491;473492;473493;473494;473495;473496;473497;541907;541908;541909;541910;541911;541912;541913;541914;541915;541916;541917;541918;541919;541920			-1
D2S837	D2S837	10	10	10	tr|D2S837|D2S837_GEOOG Cobyrinic acid ac-diamide synthase OS=Geodermatophilus obscurus (strain ATCC 25078 / DSM 43160 / JCM 3152 / CCUG 61914 / KCC A-0152 / KCTC 9177 / NBRC 13315 / NRRL B-3577 / G-20) OX=526225 GN=Gobs_5090 PE=4 SV=1	1	10	10	10	0	0	6	7	8	0	5	5	6	6	6	5	8	6	7	8	8	6	6	4	4	0	8	6	7	5	7	5	8	7	6	6	7	8	0	5	5	6	6	6	5	8	6	7	8	8	6	6	4	4	0	8	6	7	5	7	5	8	7	6	6	7	8	0	5	5	6	6	6	5	8	6	7	8	8	6	6	4	4	0	8	6	7	5	7	5	8	7	6	36	36	36	37.806	358	358	0	58.777	26.5	28.8	31.8	0	26.5	26.5	29.3	26.3	29.1	22.3	31.8	29.1	29.3	31.3	34.1	28.8	29.1	23.7	23.7	0	31.8	25.1	31.8	21.8	31.3	26.5	33.8	29.1	28.8	232880000	8357500	11594000	6754000	0	3104300	4354000	4712700	5302900	2437400	14520000	27258000	3930400	19668000	11860000	11027000	3328600	2565900	2760400	422090	0	19710000	18570000	7249900	3859000	17408000	3782800	6759200	8597500	2987400	3545300	3956700	5043300	0	5275400	5398000	4760000	4003500	4635900	3441600	4290600	4918700	4777600	4925200	5089700	4372700	4202400	4310100	3657600	0	4744000	3574600	4269200	6412500	6040800	4333800	4590300	3633900	4354000	11	10	11	0	8	8	9	8	7	8	12	7	12	12	10	9	9	8	4	0	11	8	10	7	10	9	12	8	8	246	ATQVLHAADQEPFPVPGR;GSTSYVEAAR;HLNPGIAVR;LADQVAEEVRNHFGSLVLDAVIPR;MTDPGQR;NHFGSLVLDAVIPR;SSLTAEQSASAVEFDSPIAMEALR;TILLTMYDGR;VITIANQK;VSEAPGYGQSVVTYDPGSR				907	3910;11083;11962;13861;18117;18529;23314;24913;27617;28566	True;True;True;True;True;True;True;True;True;True	3910;11083;11962;13861;18117;18529;23314;24913;27617;28566	86994;86995;86996;86997;86998;86999;87000;87001;87002;87003;87004;87005;87006;87007;87008;87009;87010;87011;87012;87013;87014;87015;87016;87017;87018;87019;87020;87021;87022;87023;87024;87025;87026;87027;87028;87029;87030;87031;87032;87033;87034;87035;87036;87037;87038;87039;87040;231718;231719;231720;231721;231722;231723;231724;231725;231726;231727;231728;231729;231730;231731;231732;231733;249098;249099;249100;249101;249102;249103;249104;249105;249106;249107;249108;249109;249110;249111;249112;249113;291498;291499;291500;291501;291502;291503;291504;291505;291506;291507;291508;291509;291510;291511;291512;291513;291514;291515;291516;291517;291518;291519;291520;291521;291522;291523;291524;291525;291526;291527;291528;291529;291530;291531;376236;383827;383828;383829;383830;383831;383832;383833;383834;383835;475562;475563;475564;475565;475566;475567;475568;475569;475570;475571;475572;475573;475574;475575;475576;475577;475578;475579;475580;475581;475582;475583;475584;475585;475586;475587;475588;510800;510801;510802;510803;510804;510805;510806;510807;510808;510809;510810;510811;510812;510813;510814;510815;510816;510817;510818;510819;569379;569380;569381;569382;569383;569384;569385;590074;590075;590076;590077;590078;590079;590080;590081;590082;590083;590084;590085;590086;590087;590088;590089;590090;590091;590092;590093;590094;590095;590096;590097;590098;590099;590100;590101;590102;590103;590104;590105;590106;590107;590108;590109;590110;590111;590112;590113;590114;590115;590116;590117;590118;590119;590120;590121;590122;590123;590124;590125;590126;590127;590128;590129;590130;590131;590132;590133;590134;590135;590136;590137;590138;590139;590140;590141;590142			-1
D2S838	D2S838	10	10	10	tr|D2S838|D2S838_GEOOG Ribosomal RNA small subunit methyltransferase G OS=Geodermatophilus obscurus (strain ATCC 25078 / DSM 43160 / JCM 3152 / CCUG 61914 / KCC A-0152 / KCTC 9177 / NBRC 13315 / NRRL B-3577 / G-20) OX=526225 GN=rsmG PE=3 SV=1	1	10	10	10	0	0	8	8	6	0	8	7	8	8	8	8	9	8	8	8	9	7	7	7	5	0	8	7	8	5	7	8	8	7	7	8	8	6	0	8	7	8	8	8	8	9	8	8	8	9	7	7	7	5	0	8	7	8	5	7	8	8	7	7	8	8	6	0	8	7	8	8	8	8	9	8	8	8	9	7	7	7	5	0	8	7	8	5	7	8	8	7	7	61.4	61.4	61.4	23.157	223	223	0	59.179	49.8	50.2	37.7	0	49.8	42.6	49.8	46.2	49.8	49.8	57.8	49.8	49.8	49.8	53.4	42.6	38.6	42.6	30.9	0	49.8	41.7	47.5	30.5	42.6	49.8	46.2	42.2	45.7	267900000	13587000	10960000	6399700	0	8305100	10791000	11896000	9171500	5683000	8296500	19203000	12137000	12430000	14287000	14669000	6418100	7885900	9368300	3345800	0	16881000	8876200	10880000	5322400	5898300	7311800	11118000	9001200	7778800	2087200	1912300	1839600	0	2067400	2231900	2334400	1995400	1612700	1857400	2295400	1935300	2228500	2065200	2044800	1824000	2061200	1986900	1426800	0	2192400	2353100	2358800	2631300	1756900	2116600	1964000	2039300	2036200	9	8	6	0	9	9	9	9	8	10	11	11	10	12	10	10	7	10	5	0	9	7	10	5	8	9	10	8	8	237	AAVGPVDVVTAR;AVEELPSLVPELEAAGMR;AVGAGLGEAATTVVVMTR;EVPRLWER;GLLRPGAQLVALVGSR;HILNSAAVADAVPPGAR;LTLVEPMAR;SVFGPGLGDAER;SVFGPGLGDAERYVAR;VVDVGSGAGLPGIPLALARPDLR				908	790;4112;4143;8129;10456;11884;16661;23640;23641;28963	True;True;True;True;True;True;True;True;True;True	790;4112;4143;8129;10456;11884;16661;23640;23641;28963	18511;18512;18513;18514;18515;18516;18517;18518;18519;18520;18521;18522;18523;18524;18525;18526;18527;18528;18529;18530;18531;18532;18533;18534;18535;18536;18537;91570;91571;91572;91573;91574;92283;92284;92285;92286;92287;92288;92289;92290;92291;92292;92293;92294;92295;92296;92297;92298;92299;92300;92301;92302;92303;92304;92305;92306;92307;92308;92309;92310;92311;92312;92313;92314;92315;92316;92317;172022;172023;172024;172025;219533;219534;219535;219536;219537;219538;219539;219540;219541;219542;219543;219544;219545;219546;219547;219548;219549;219550;247615;247616;247617;247618;247619;247620;247621;247622;247623;247624;247625;247626;247627;247628;247629;247630;247631;247632;247633;247634;247635;247636;247637;247638;247639;247640;247641;247642;247643;247644;247645;247646;247647;247648;247649;247650;347295;347296;347297;347298;347299;347300;347301;347302;347303;347304;347305;347306;347307;347308;347309;347310;347311;347312;347313;347314;347315;347316;347317;347318;347319;347320;482921;482922;482923;482924;482925;482926;482927;482928;482929;482930;482931;482932;482933;482934;482935;482936;482937;482938;482939;482940;482941;482942;482943;482944;482945;482946;482947;482948;482949;482950;482951;482952;482953;482954;482955;482956;482957;482958;482959;482960;482961;482962;482963;482964;482965;482966;482967;482968;482969;482970;482971;482972;482973;482974;482975;482976;482977;482978;482979;482980;482981;599214;599215;599216;599217;599218;599219;599220;599221;599222;599223;599224;599225;599226;599227;599228;599229;599230;599231;599232;599233;599234;599235;599236;599237;599238			-1
D2S839	D2S839	10	10	10	tr|D2S839|D2S839_GEOOG Single-stranded nucleic acid binding R3H domain protein OS=Geodermatophilus obscurus (strain ATCC 25078 / DSM 43160 / JCM 3152 / CCUG 61914 / KCC A-0152 / KCTC 9177 / NBRC 13315 / NRRL B-3577 / G-20) OX=526225 GN=Gobs_5092 PE=4 SV=1	1	10	10	10	0	0	7	9	9	0	9	9	10	9	7	8	10	9	8	9	9	7	8	8	8	0	9	8	9	8	7	8	9	8	10	7	9	9	0	9	9	10	9	7	8	10	9	8	9	9	7	8	8	8	0	9	8	9	8	7	8	9	8	10	7	9	9	0	9	9	10	9	7	8	10	9	8	9	9	7	8	8	8	0	9	8	9	8	7	8	9	8	10	46.5	46.5	46.5	22.204	213	213	0	60.901	28.2	42.3	42.3	0	42.3	42.3	46.5	42.3	36.2	41.8	46.5	42.3	41.8	42.3	42.3	28.6	28.6	41.8	28.6	0	42.3	28.6	42.3	31.9	27.7	41.8	42.3	42.3	46.5	642560000	17641000	21255000	20689000	0	42089000	23266000	27196000	23138000	9458000	17044000	33050000	43266000	22452000	19615000	58847000	15430000	18039000	20877000	12026000	0	32802000	17709000	24312000	24290000	11012000	16124000	26842000	18361000	25733000	6539400	7986600	9683700	0	8587000	9842200	9456000	8294500	5105500	6281600	8684400	8100600	8127000	7347200	7700500	8408400	8238000	8471700	6894200	0	10746000	8075500	9607200	11334000	5138700	6355500	8585600	7910600	9986800	7	9	9	0	10	10	11	12	7	10	11	11	9	10	10	7	10	10	8	0	10	9	12	8	7	9	10	9	11	256	ADLTSLAAETAR;ASVAIVGGDLADLVGTDGAVLEALQELTR;EGDVAGDYLER;LAVAQSTGVR;LMLDISGFR;LSAMNPFER;RADLTSLAAETAR;SRLMLDISGFR;VASSGQPERLSAMNPFER;VVVLPDR				909	1032;3703;6925;14234;15855;16381;20912;23237;26675;29274	True;True;True;True;True;True;True;True;True;True	1032;3703;6925;14234;15855;16381;20912;23237;26675;29274	23673;23674;23675;23676;23677;23678;23679;23680;23681;23682;23683;23684;23685;23686;23687;23688;23689;23690;23691;23692;23693;23694;23695;23696;23697;23698;82140;82141;82142;82143;82144;82145;82146;82147;82148;82149;82150;82151;82152;82153;82154;82155;82156;82157;82158;82159;147139;147140;147141;147142;147143;147144;147145;147146;147147;147148;147149;147150;147151;147152;147153;147154;147155;147156;147157;147158;147159;147160;147161;147162;147163;147164;147165;299518;299519;299520;299521;299522;299523;299524;299525;299526;299527;299528;299529;299530;299531;299532;299533;299534;299535;299536;299537;299538;299539;299540;299541;299542;299543;299544;331422;331423;331424;331425;331426;331427;331428;331429;331430;331431;331432;331433;331434;331435;331436;331437;331438;331439;331440;331441;331442;331443;331444;331445;331446;331447;331448;341225;341226;341227;341228;341229;341230;341231;341232;341233;341234;341235;341236;341237;341238;341239;341240;341241;341242;341243;341244;341245;341246;341247;341248;341249;341250;341251;341252;341253;341254;341255;341256;341257;426322;426323;426324;426325;426326;426327;426328;426329;426330;426331;426332;426333;426334;426335;426336;426337;426338;426339;426340;426341;426342;426343;426344;426345;426346;426347;474089;474090;474091;474092;474093;474094;474095;474096;474097;474098;474099;474100;474101;474102;474103;474104;474105;474106;474107;474108;474109;474110;474111;474112;474113;474114;474115;474116;474117;474118;474119;474120;474121;474122;474123;474124;474125;474126;474127;549272;549273;549274;549275;606669;606670;606671;606672;606673;606674;606675;606676;606677;606678;606679;606680;606681;606682;606683;606684;606685;606686;606687;606688;606689;606690;606691;606692;606693;606694;606695			-1
D2S840	D2S840	5	5	5	tr|D2S840|D2S840_GEOOG Membrane protein insertase YidC OS=Geodermatophilus obscurus (strain ATCC 25078 / DSM 43160 / JCM 3152 / CCUG 61914 / KCC A-0152 / KCTC 9177 / NBRC 13315 / NRRL B-3577 / G-20) OX=526225 GN=Gobs_5093 PE=3 SV=1	1	5	5	5	0	0	4	4	4	0	2	1	3	4	3	3	5	2	4	4	4	1	1	1	1	0	5	3	4	4	5	3	2	2	1	4	4	4	0	2	1	3	4	3	3	5	2	4	4	4	1	1	1	1	0	5	3	4	4	5	3	2	2	1	4	4	4	0	2	1	3	4	3	3	5	2	4	4	4	1	1	1	1	0	5	3	4	4	5	3	2	2	1	17.9	17.9	17.9	41.174	385	385	0	29.535	15.6	15.3	15.3	0	7.5	2.9	9.9	15.3	13	7.8	17.9	8.3	15.3	15.3	15.3	2.9	2.9	2.9	2.9	0	17.9	13	15.3	13.2	17.9	9.9	7.5	5.2	2.9	101260000	3897200	4182000	3758000	0	1981600	2359500	4750200	4823800	3037500	2170300	9856200	2128100	3891600	6940000	5951100	1316000	1574800	1477000	1384900	0	5125800	2691300	3987800	8035700	2724700	3007000	4694900	3429200	2083100	2062900	3222200	2571200	0	1958400	2355900	1961300	2174400	1768400	1575600	3286300	1908000	2416900	2836600	3099100	1631500	1821800	1399300	2510900	0	2614200	3674900	2702400	4602300	1977000	1973700	1935900	2214600	2213900	4	4	4	0	2	1	4	6	4	3	7	2	4	6	5	1	1	1	1	0	5	3	4	5	5	3	3	2	1	91	AMQELQPEIAR;APFFGAPISSSFFMSGSK;GSQGPANRGK;LAPDAQGLYSWSAELTDEAAR;QGFSEAMLK				910	3056;3186;11071;14122;20168	True;True;True;True;True	3056;3186;11071;14122;20168	68566;68567;68568;68569;68570;68571;68572;68573;68574;68575;68576;68577;68578;68579;68580;68581;68582;68583;68584;68585;68586;68587;68588;68589;68590;68591;68592;68593;68594;68595;68596;68597;68598;68599;71878;71879;71880;71881;71882;71883;71884;71885;71886;71887;71888;71889;71890;71891;71892;71893;71894;71895;71896;71897;231517;231518;231519;231520;231521;231522;231523;297087;297088;297089;297090;297091;297092;297093;297094;297095;297096;297097;297098;297099;297100;297101;412332;412333;412334;412335;412336;412337;412338;412339;412340;412341;412342;412343;412344;412345;412346			-1
D2S842	D2S842	8	8	8	tr|D2S842|D2S842_GEOOG Ribonuclease P protein component OS=Geodermatophilus obscurus (strain ATCC 25078 / DSM 43160 / JCM 3152 / CCUG 61914 / KCC A-0152 / KCTC 9177 / NBRC 13315 / NRRL B-3577 / G-20) OX=526225 GN=rnpA PE=3 SV=1	1	8	8	8	0	0	5	3	4	0	3	3	4	1	3	2	5	2	5	5	6	2	2	3	4	0	3	4	4	4	5	3	2	3	1	5	3	4	0	3	3	4	1	3	2	5	2	5	5	6	2	2	3	4	0	3	4	4	4	5	3	2	3	1	5	3	4	0	3	3	4	1	3	2	5	2	5	5	6	2	2	3	4	0	3	4	4	4	5	3	2	3	1	57.5	57.5	57.5	13.83	127	127	0	44.924	37	26.8	37	0	19.7	30.7	23.6	11	18.1	15.7	48	11.8	43.3	40.2	57.5	20.5	21.3	22	26	0	32.3	32.3	37	23.6	40.2	26.8	22	26.8	11.8	165830000	6348000	2451200	2432900	0	2518500	1832000	8294600	377630	4210800	5943100	9192000	1437800	6569100	24280000	18816000	1600900	1912500	2750300	6530900	0	4525900	8226200	4662100	26690000	8904300	1384400	945340	2301600	695710	4908800	3104800	3942300	0	3085200	2226800	2827800	2808400	5892700	2513500	3667100	4269200	3779500	4869600	3709000	2638500	4115700	2897800	5132700	0	3445100	3527800	4772500	3627100	4566000	3055500	2440800	2334400	2671900	6	5	5	0	4	4	5	1	3	2	8	3	6	7	6	2	2	4	4	0	3	4	5	4	5	3	2	3	2	108	AGRPTMVLHYLPER;ARPEAATATSVDLAR;AVVLDQLDRLPPTADLVVR;DLSAGLDR;DLSAGLDRVLEPR;PEAATATSVDLAR;TVGNSVVRHR;VLEPRAR				911	1925;3515;4417;5732;5733;19161;26053;27818	True;True;True;True;True;True;True;True	1925;3515;4417;5732;5733;19161;26053;27818	42605;42606;42607;42608;42609;42610;78343;78344;78345;78346;78347;78348;78349;78350;78351;78352;78353;78354;78355;78356;78357;78358;78359;78360;78361;78362;78363;78364;78365;78366;78367;78368;78369;78370;78371;78372;78373;78374;98431;98432;98433;98434;98435;98436;98437;98438;98439;98440;98441;98442;98443;123704;123705;123706;123707;123708;123709;123710;123711;123712;123713;123714;123715;123716;123717;123718;123719;396667;396668;396669;396670;396671;396672;396673;396674;396675;396676;396677;396678;396679;396680;396681;396682;396683;396684;396685;396686;396687;396688;396689;396690;396691;396692;535585;535586;535587;535588;535589;535590;535591;573993;573994;573995;573996;573997;573998;573999;574000			-1
D2S848	D2S848	12	12	12	tr|D2S848|D2S848_GEOOG DUF222 domain-containing protein OS=Geodermatophilus obscurus (strain ATCC 25078 / DSM 43160 / JCM 3152 / CCUG 61914 / KCC A-0152 / KCTC 9177 / NBRC 13315 / NRRL B-3577 / G-20) OX=526225 GN=Gobs_0693 PE=4 SV=1	1	12	12	12	0	0	4	6	3	0	2	5	5	2	3	2	5	3	3	4	2	3	5	2	3	0	4	6	2	1	4	3	5	4	4	4	6	3	0	2	5	5	2	3	2	5	3	3	4	2	3	5	2	3	0	4	6	2	1	4	3	5	4	4	4	6	3	0	2	5	5	2	3	2	5	3	3	4	2	3	5	2	3	0	4	6	2	1	4	3	5	4	4	22.1	22.1	22.1	45.947	439	439	0	63.495	10.7	11.2	7.7	0	5.2	12.1	7.7	6.2	7.7	6.4	12.3	8.4	7.7	9.8	5.9	7.3	10.9	3.9	5	0	9.1	14.6	5.2	2.1	10.7	7.7	8.9	7.3	8.4	99303000	4633500	7002500	3154200	0	1920000	4432300	7415700	578730	1209300	3755500	5065800	2501600	1542600	8883200	712540	2076300	3528400	1347700	3004000	0	4376000	4320800	2256000	1405800	4508100	3225900	9575400	4333000	2538300	2100300	914100	2381900	0	2093900	1636900	1741400	1133900	1154000	1724700	1527300	1282100	780510	2681700	484800	2184500	910340	1037000	1106400	0	1460700	2057800	878520	1224900	1338800	1511300	1488300	1596600	655040	4	6	3	0	2	6	5	2	3	3	6	3	3	4	2	3	5	2	4	0	4	6	2	1	4	3	5	5	4	100	DGDNLSLR;DRPVLGR;GADLGQLR;GADLGQLRR;GVQTPGLTERLLDR;HTRGVQTPGLTER;IQRDGDNLSLR;LVPPPDPPHR;QLATAVER;SQATEHAITAIR;TDISALRDR;TTTLQQLLDALTDR				912	5274;5993;9380;9381;11431;12108;13088;17044;20317;23138;24328;25898	True;True;True;True;True;True;True;True;True;True;True;True	5274;5993;9380;9381;11431;12108;13088;17044;20317;23138;24328;25898	114460;114461;114462;128638;128639;128640;128641;128642;128643;197910;197911;197912;197913;197914;197915;197916;197917;197918;197919;197920;197921;197922;197923;197924;197925;197926;239353;239354;239355;239356;239357;239358;239359;239360;239361;239362;251714;251715;251716;251717;251718;251719;251720;251721;251722;251723;251724;274417;274418;274419;274420;274421;274422;274423;274424;274425;274426;274427;354899;354900;415190;415191;415192;415193;415194;415195;415196;415197;415198;415199;472056;472057;472058;497839;497840;497841;497842;497843;497844;497845;497846;531818;531819;531820;531821;531822;531823;531824;531825;531826;531827;531828;531829;531830;531831;531832;531833;531834;531835;531836			-1
D2S850	D2S850	8	8	8	tr|D2S850|D2S850_GEOOG Protein phosphatase 2C OS=Geodermatophilus obscurus (strain ATCC 25078 / DSM 43160 / JCM 3152 / CCUG 61914 / KCC A-0152 / KCTC 9177 / NBRC 13315 / NRRL B-3577 / G-20) OX=526225 GN=Gobs_0695 PE=4 SV=1	1	8	8	8	0	0	5	3	3	0	2	3	5	4	3	3	6	4	4	3	5	3	6	5	4	0	2	3	3	1	2	5	3	3	5	5	3	3	0	2	3	5	4	3	3	6	4	4	3	5	3	6	5	4	0	2	3	3	1	2	5	3	3	5	5	3	3	0	2	3	5	4	3	3	6	4	4	3	5	3	6	5	4	0	2	3	3	1	2	5	3	3	5	31.6	31.6	31.6	28.68	269	269	0	44.499	18.2	11.2	7.4	0	6.3	13.8	17.1	14.9	13.8	11.2	27.9	20.1	20.1	12.6	21.2	9.7	21.6	20.4	9.7	0	6.3	12.3	12.6	3.3	9.3	17.1	13.8	13.8	20.4	54254000	3088000	1307000	2261100	0	939680	1120900	2510200	1615900	528540	2946700	3214000	1405600	2145000	1738700	2642000	1191900	5218100	1750000	1373200	0	1616400	1841700	1245700	150810	523180	7386300	1261300	1704700	1528000	1024900	774930	968620	0	1048100	938260	935180	974940	912070	1066700	778960	1047700	1012300	1023400	1095300	1322100	1006800	809660	1156800	0	848300	500340	952920	294360	1171400	1241600	1028500	1025500	881520	5	3	4	0	2	3	5	4	3	3	7	4	5	3	5	3	7	5	4	0	2	3	3	1	2	5	3	3	5	102	AAYLTALIR;AAYLTALIRQGSDLR;AMIIPLLR;AMIIPLLRNER;APLRSLGEDR;FLMGLLEVDPLLIGDHPQTK;HELWGVGASTVR;ILMTSALLGVIDGATAK				913	860;861;3044;3045;3237;8841;11765;12920	True;True;True;True;True;True;True;True	860;861;3044;3045;3237;8841;11765;12920	20283;20284;20285;20286;20287;20288;20289;20290;20291;20292;20293;20294;20295;20296;20297;20298;20299;20300;20301;20302;20303;20304;20305;20306;20307;20308;20309;20310;20311;20312;20313;20314;68314;68315;68316;68317;68318;68319;68320;68321;68322;68323;68324;68325;68326;68327;68328;68329;68330;68331;68332;68333;68334;68335;68336;68337;68338;68339;68340;68341;68342;68343;68344;68345;68346;68347;68348;68349;72987;72988;72989;186827;186828;186829;186830;186831;186832;186833;186834;186835;186836;186837;186838;186839;186840;245530;245531;245532;245533;245534;245535;245536;270253;270254;270255;270256;270257;270258;270259;270260;270261;270262			-1
D2S861	D2S861	3	3	3	tr|D2S861|D2S861_GEOOG YbaB/EbfC DNA-binding family protein OS=Geodermatophilus obscurus (strain ATCC 25078 / DSM 43160 / JCM 3152 / CCUG 61914 / KCC A-0152 / KCTC 9177 / NBRC 13315 / NRRL B-3577 / G-20) OX=526225 GN=Gobs_0710 PE=4 SV=1	1	3	3	3	0	0	3	3	1	0	2	3	3	3	1	3	3	2	2	3	3	2	3	3	1	0	3	1	3	1	1	3	3	3	3	3	3	1	0	2	3	3	3	1	3	3	2	2	3	3	2	3	3	1	0	3	1	3	1	1	3	3	3	3	3	3	1	0	2	3	3	3	1	3	3	2	2	3	3	2	3	3	1	0	3	1	3	1	1	3	3	3	3	64.9	64.9	64.9	11.368	111	111	0	18.386	64.9	64.9	15.3	0	41.4	64.9	64.9	64.9	15.3	64.9	64.9	41.4	49.5	64.9	64.9	38.7	64.9	64.9	26.1	0	64.9	15.3	64.9	23.4	23.4	64.9	64.9	64.9	64.9	39821000	496940	649130	88834	0	338110	1834600	1600300	880120	54595	315220	1352700	1893400	146180	867170	6186300	2041300	11909000	301470	42983	0	1732800	68477	2376100	152970	79785	489850	1031800	1327900	1562200	739560	827570	837830	0	1131700	1245000	1175700	1009300	826580	925040	1085200	1193300	525650	710840	582430	743670	827410	608290	1054800	0	1103500	505030	1228900	0	616240	1298000	1299500	1173200	1478700	5	5	1	0	3	5	6	5	1	4	6	4	2	5	4	3	3	4	1	0	7	1	5	1	1	4	5	6	6	103	AALAALADALAEQISGGATVTELDTPLAR;DLAGGVLTQVEAMLADPATDLSAEAR;LILDLGSATAEAAAVSR				914	484;5540;15246	True;True;True	484;5540;15246	11552;11553;11554;11555;11556;11557;11558;11559;11560;11561;11562;11563;11564;11565;11566;11567;11568;11569;11570;11571;11572;11573;11574;11575;11576;11577;11578;11579;11580;11581;11582;11583;11584;119590;119591;119592;119593;119594;119595;119596;119597;119598;119599;119600;119601;119602;119603;119604;119605;119606;119607;119608;119609;119610;119611;119612;119613;119614;119615;119616;119617;119618;119619;318415;318416;318417;318418;318419;318420;318421;318422;318423;318424;318425;318426;318427;318428;318429;318430;318431;318432;318433;318434;318435;318436;318437;318438;318439;318440;318441;318442;318443;318444;318445;318446;318447;318448;318449;318450;318451;318452;318453;318454			-1
D2S863	D2S863	11	11	11	tr|D2S863|D2S863_GEOOG Collagen triple helix repeat protein OS=Geodermatophilus obscurus (strain ATCC 25078 / DSM 43160 / JCM 3152 / CCUG 61914 / KCC A-0152 / KCTC 9177 / NBRC 13315 / NRRL B-3577 / G-20) OX=526225 GN=Gobs_0713 PE=4 SV=1	1	11	11	11	0	0	6	6	9	0	6	8	7	6	8	5	11	8	10	9	6	3	6	8	9	0	8	9	9	9	7	9	7	7	8	6	6	9	0	6	8	7	6	8	5	11	8	10	9	6	3	6	8	9	0	8	9	9	9	7	9	7	7	8	6	6	9	0	6	8	7	6	8	5	11	8	10	9	6	3	6	8	9	0	8	9	9	9	7	9	7	7	8	35.1	35.1	35.1	31.376	322	322	0	64.371	23.9	24.2	29.2	0	25.2	28.9	21.1	25.8	28.6	19.3	35.1	28.6	32	29.2	24.2	14.9	25.2	26.7	31.7	0	28.3	29.2	29.2	31.1	22.7	29.2	23	23.9	28.9	248170000	4894300	7355900	22140000	0	6617100	11406000	6008800	6171400	5636800	3032300	18170000	10096000	14356000	9544400	4031500	4170200	5705400	8534300	16405000	0	7235100	8883600	6560200	14550000	7970700	12965000	10091000	4947400	10694000	879920	1569800	5559400	0	1963200	2416200	1870400	2678200	2072900	912860	2424400	2608400	1792500	2165000	1167400	824130	2537500	1551000	3145100	0	1646900	2385000	1059500	4056400	2365900	3965600	1578300	1558600	1979200	6	7	14	0	9	11	8	7	10	5	13	11	10	11	6	4	7	10	12	0	9	11	11	13	9	11	9	8	9	251	AIVDTDAAANNQAGADLSNVR;GPIGPVGPVGER;GPIGPVGPVGERGEK;GPVGPAGER;GVVGAPGEQGPQGLR;GVVGAPGEQGPQGLRGAQGPR;QAALDVSPR;TVAVPVDVTVEEGDRGVK;TVFDPRVGAR;VKQAALDVSPR;YLGTLASR				915	2283;10766;10767;10809;11470;11471;19893;25975;26024;27653;30319	True;True;True;True;True;True;True;True;True;True;True	2283;10766;10767;10809;11470;11471;19893;25975;26024;27653;30319	50338;50339;50340;50341;50342;50343;50344;50345;50346;50347;50348;50349;50350;50351;50352;50353;50354;50355;50356;50357;50358;50359;50360;50361;50362;50363;50364;225883;225884;225885;225886;225887;225888;225889;225890;225891;225892;225893;225894;225895;225896;225897;225898;225899;225900;225901;225902;225903;225904;225905;225906;225907;225908;225909;225910;225911;225912;225913;225914;225915;225916;225917;225918;225919;225920;225921;225922;225923;225924;225925;226544;226545;226546;226547;226548;226549;226550;240139;240140;240141;240142;240143;240144;240145;240146;240147;240148;240149;240150;240151;240152;240153;240154;240155;240156;240157;240158;240159;240160;240161;240162;240163;240164;240165;240166;240167;240168;240169;240170;240171;240172;240173;240174;240175;240176;240177;240178;240179;240180;240181;240182;240183;240184;240185;240186;240187;240188;240189;240190;240191;240192;240193;240194;240195;240196;240197;240198;240199;240200;240201;240202;240203;240204;240205;240206;240207;240208;240209;240210;240211;240212;240213;240214;240215;406781;406782;406783;406784;406785;406786;406787;406788;406789;406790;406791;406792;406793;406794;406795;406796;406797;406798;406799;406800;406801;406802;406803;406804;406805;533667;533668;533669;533670;533671;533672;533673;533674;533675;533676;533677;533678;533679;533680;533681;533682;533683;533684;533685;533686;533687;533688;533689;533690;533691;533692;533693;533694;533695;534763;534764;534765;534766;570308;570309;570310;570311;570312;570313;570314;570315;570316;570317;570318;570319;570320;570321;570322;570323;570324;570325;570326;570327;570328;570329;570330;570331;570332;627313;627314;627315;627316;627317;627318;627319;627320;627321;627322;627323;627324;627325;627326			-1
D2S870	D2S870	11	11	4	tr|D2S870|D2S870_GEOOG Putative secreted protein OS=Geodermatophilus obscurus (strain ATCC 25078 / DSM 43160 / JCM 3152 / CCUG 61914 / KCC A-0152 / KCTC 9177 / NBRC 13315 / NRRL B-3577 / G-20) OX=526225 GN=Gobs_0722 PE=4 SV=1	1	11	11	4	0	0	9	8	9	0	8	9	10	9	9	10	8	10	10	9	11	11	11	9	11	0	8	9	9	5	8	9	9	9	10	9	8	9	0	8	9	10	9	9	10	8	10	10	9	11	11	11	9	11	0	8	9	9	5	8	9	9	9	10	3	3	3	0	3	4	4	3	3	3	3	4	3	3	4	4	4	4	4	0	2	3	3	1	3	3	3	3	4	35.1	35.1	14.7	43.833	402	402	0	65.599	26.9	24.1	26.9	0	23.4	31.6	34.6	26.4	26.9	29.9	23.4	32.1	29.9	26.4	35.1	35.1	35.1	28.1	35.1	0	26.6	29.4	26.4	18.2	23.4	26.9	26.9	26.9	32.1	261440000	7688600	12065000	5467400	0	6807400	11928000	12398000	11314000	9648200	6993700	13454000	9010100	9465700	7830400	13053000	6249000	10535000	9391800	13736000	0	10238000	5152200	15689000	3678900	8416100	6427500	13375000	13387000	8042600	1988700	1974700	2259200	0	2632900	2880700	2820700	2717100	3101900	1886000	2039700	2688400	2492700	1967500	2719300	2651200	3217600	2962700	3809300	0	2139000	1845200	2221800	2210100	3207400	2277600	3097900	2755000	2733100	11	10	11	0	10	12	12	11	13	12	11	11	12	10	12	11	14	11	16	0	11	10	11	5	10	11	12	12	12	304	DAYLAGFQR;DFLGAGAVALLGAGVGR;LIGDGSTADTGPQPHQPVPER;LRTLSPGQPPPDGWR;PDVAPLPFDYER;QIAEQPDVRLVSFR;QLVAWLEAQDPTTLAR;RDFLGAGAVALLGAGVGR;SGLWNFPLQAVPFPAAPAGK;TLSPGQPPPDGWR;YDASSPGGVQVWPDQR				916	5046;5195;15234;16346;19145;20234;20448;21019;22445;25205;30011	True;True;True;True;True;True;True;True;True;True;True	5046;5195;15234;16346;19145;20234;20448;21019;22445;25205;30011	110483;110484;110485;110486;110487;110488;110489;110490;110491;110492;110493;110494;110495;110496;110497;110498;110499;110500;110501;110502;110503;110504;110505;110506;110507;110508;110509;110510;110511;112830;112831;112832;112833;112834;112835;112836;112837;112838;112839;112840;112841;112842;112843;112844;112845;112846;112847;112848;112849;112850;112851;112852;112853;112854;112855;112856;112857;112858;112859;112860;112861;112862;112863;112864;112865;112866;112867;112868;112869;112870;112871;112872;112873;112874;112875;112876;112877;112878;112879;112880;318197;318198;318199;318200;318201;318202;318203;318204;318205;318206;340508;340509;340510;340511;340512;340513;340514;340515;340516;340517;340518;340519;340520;340521;340522;340523;340524;340525;340526;340527;340528;340529;340530;396365;396366;396367;396368;396369;396370;396371;396372;396373;396374;396375;396376;396377;413474;413475;413476;413477;413478;413479;413480;413481;413482;413483;413484;413485;413486;413487;413488;413489;413490;413491;413492;413493;413494;413495;413496;413497;413498;413499;413500;413501;413502;417846;417847;417848;417849;417850;417851;417852;417853;417854;417855;417856;417857;417858;417859;417860;417861;417862;417863;417864;417865;417866;417867;417868;417869;417870;417871;417872;417873;417874;417875;428395;428396;428397;428398;428399;428400;428401;428402;428403;428404;428405;428406;428407;428408;428409;428410;428411;428412;428413;428414;428415;428416;428417;428418;428419;456401;456402;456403;456404;456405;456406;456407;456408;456409;456410;456411;456412;456413;456414;456415;456416;456417;456418;456419;456420;456421;456422;456423;456424;456425;456426;517204;517205;517206;517207;517208;517209;517210;517211;517212;517213;517214;517215;517216;517217;517218;517219;517220;517221;517222;517223;517224;517225;517226;517227;517228;517229;517230;517231;517232;620931;620932;620933;620934;620935;620936;620937;620938;620939;620940;620941;620942;620943;620944;620945;620946;620947;620948;620949;620950;620951;620952;620953;620954;620955;620956;620957;620958;620959;620960;620961;620962;620963;620964;620965;620966;620967;620968;620969			-1
D2S879	D2S879	5	5	5	tr|D2S879|D2S879_GEOOG Putative restriction-modification system endonuclease/methyltransferase OS=Geodermatophilus obscurus (strain ATCC 25078 / DSM 43160 / JCM 3152 / CCUG 61914 / KCC A-0152 / KCTC 9177 / NBRC 13315 / NRRL B-3577 / G-20) OX=526225 GN=Gobs	1	5	5	5	0	0	4	3	3	0	2	2	5	2	3	1	2	4	4	3	3	4	2	4	2	0	3	2	1	2	3	2	4	5	4	4	3	3	0	2	2	5	2	3	1	2	4	4	3	3	4	2	4	2	0	3	2	1	2	3	2	4	5	4	4	3	3	0	2	2	5	2	3	1	2	4	4	3	3	4	2	4	2	0	3	2	1	2	3	2	4	5	4	31.2	31.2	31.2	20.902	186	186	0	29.396	25.3	16.7	18.3	0	10.8	12.4	31.2	12.4	18.3	7	10.8	29.6	25.3	23.7	23.7	18.3	12.4	25.3	12.4	0	18.3	12.9	7	9.7	16.7	12.9	31.2	31.2	31.2	134560000	5155000	8520600	6111100	0	2589100	3260900	9955300	3891400	5108900	2568300	4562300	8323200	6926300	3948900	7085600	3397300	2568700	3322400	1949800	0	6829900	4018400	5481600	706020	3468000	4389900	6096200	7424000	6897700	2047300	3316600	2594900	0	2222200	2152600	2194500	2150600	1855800	2301800	2760400	2175400	2793500	2002900	2579100	1879600	1836800	1661900	1423100	0	2182400	3236800	3577300	1478800	2556900	2325900	1865600	1972100	2359200	5	3	5	0	3	2	7	3	5	2	3	7	5	4	5	4	2	5	2	0	4	3	2	2	4	3	6	7	6	109	LLPVLESALTQATFLAEVPWFVTR;LSFQEPLADGR;SLLEQLDALTQER;SSSYLVR;SSSYLVREQR				917	15682;16418;22838;23356;23357	True;True;True;True;True	15682;16418;22838;23356;23357	327927;327928;327929;327930;327931;327932;327933;327934;327935;327936;327937;327938;341973;341974;341975;341976;341977;341978;341979;341980;341981;341982;341983;341984;341985;341986;341987;341988;465212;465213;465214;465215;465216;465217;465218;465219;465220;465221;465222;465223;465224;465225;465226;465227;465228;465229;465230;465231;465232;465233;465234;465235;465236;465237;465238;465239;465240;465241;465242;465243;465244;465245;465246;465247;465248;465249;465250;465251;465252;465253;465254;465255;465256;465257;465258;465259;465260;465261;465262;476338;476339;476340;476341;476342;476343;476344;476345;476346;476347;476348;476349;476350;476351;476352;476353;476354;476355;476356;476357;476358;476359;476360;476361;476362;476363;476364;476365;476366;476367			-1
D2S886	D2S886	7	7	7	tr|D2S886|D2S886_GEOOG Short-chain dehydrogenase/reductase SDR OS=Geodermatophilus obscurus (strain ATCC 25078 / DSM 43160 / JCM 3152 / CCUG 61914 / KCC A-0152 / KCTC 9177 / NBRC 13315 / NRRL B-3577 / G-20) OX=526225 GN=Gobs_0738 PE=3 SV=1	1	7	7	7	0	0	3	3	2	0	1	3	3	1	1	2	3	1	3	0	1	6	6	5	6	0	1	1	1	2	1	2	2	3	1	3	3	2	0	1	3	3	1	1	2	3	1	3	0	1	6	6	5	6	0	1	1	1	2	1	2	2	3	1	3	3	2	0	1	3	3	1	1	2	3	1	3	0	1	6	6	5	6	0	1	1	1	2	1	2	2	3	1	40.6	40.6	40.6	25.568	249	249	0	41.21	20.5	20.5	15.7	0	5.2	17.3	17.3	8.8	8.8	8.8	20.5	5.2	20.5	0	8.8	34.1	34.1	25.3	31.7	0	8.8	5.2	5.2	14.1	5.2	11.6	14.1	20.5	5.2	52606000	1078900	1371200	1552100	0	2830700	1636700	2089600	201600	114270	2152100	987260	411820	2178800	0	1289800	6127000	3749700	9929400	4957100	0	52472	337070	989750	1517400	229830	508970	3474200	2059800	778230	925260	467690	1435600	0	1829200	569570	847070	386030	342580	1525500	680710	1007800	1830800	0	319910	1521500	917520	1055300	1100700	0	223180	556490	703570	1090900	327140	1914000	1141000	990660	2092800	3	3	2	0	3	3	3	1	1	2	3	1	4	0	1	9	6	7	8	0	1	1	1	2	1	2	3	4	1	76	AITLGLAR;ALPLMGPGASIVNIGSR;APIAQLPLAEWQR;FGALDVVVNNAGVTSR;TGGLSALGR;VNVVAPGVIDTGEEQNAPPEAR;VVELTGKYALVTGGSR				918	2273;2791;3220;8605;24687;28222;28992	True;True;True;True;True;True;True	2273;2791;3220;8605;24687;28222;28992	50052;50053;50054;50055;50056;50057;62790;62791;62792;62793;62794;72615;72616;72617;72618;72619;72620;72621;72622;72623;72624;72625;72626;72627;72628;72629;72630;72631;72632;72633;72634;72635;72636;72637;72638;72639;72640;72641;72642;72643;72644;72645;181726;181727;181728;181729;181730;181731;181732;181733;181734;181735;505881;505882;505883;505884;505885;582951;582952;582953;582954;582955;582956;582957;582958;582959;582960;582961;582962;582963;582964;582965;582966;599955;599956;599957			-1
D2S893	D2S893	6	6	6	tr|D2S893|D2S893_GEOOG TIR protein OS=Geodermatophilus obscurus (strain ATCC 25078 / DSM 43160 / JCM 3152 / CCUG 61914 / KCC A-0152 / KCTC 9177 / NBRC 13315 / NRRL B-3577 / G-20) OX=526225 GN=Gobs_0746 PE=4 SV=1	1	6	6	6	0	0	3	3	1	0	4	3	1	2	2	4	4	2	5	1	4	1	3	3	4	0	3	0	3	1	2	4	2	3	1	3	3	1	0	4	3	1	2	2	4	4	2	5	1	4	1	3	3	4	0	3	0	3	1	2	4	2	3	1	3	3	1	0	4	3	1	2	2	4	4	2	5	1	4	1	3	3	4	0	3	0	3	1	2	4	2	3	1	8	8	8	67.993	598	598	0	33.464	4.5	4.5	2.3	0	6.2	4.5	2.3	4	4.5	4.5	6.4	3.2	6.4	2.3	6.2	2.3	3.2	3.2	6.7	0	4.5	0	6.4	2	3.2	5	2.3	6.4	2.3	83093000	4494700	3819600	1729400	0	2769500	7187000	181350	4442900	2093300	3351000	5484900	2116700	5780500	179660	7393900	1384600	4001100	2465300	3862100	0	2306300	0	3844300	312350	2574700	3401800	2737000	3498200	1680500	2308800	1647500	1572900	0	1368800	2306100	890210	2596700	1308100	1396000	2157000	1410900	1866200	914320	1551800	949570	1642100	1448800	1570500	0	1190400	0	2130400	753900	1263200	1524100	1410100	1891700	1690400	4	3	2	0	5	4	1	3	2	5	4	3	6	1	5	1	6	3	4	0	3	0	4	1	3	5	3	3	1	85	ETAREFLLALR;ETPVRLFVSYSR;LFVSYSRQDEVAVR;LLADSTARETPVR;QDEVAVR;VCLAELSYAR				919	7910;7958;14747;15355;20041;26782	True;True;True;True;True;True	7910;7958;14747;15355;20041;26782	167320;167321;167322;167323;167324;167325;168461;168462;168463;168464;168465;168466;168467;168468;168469;168470;168471;168472;168473;168474;168475;168476;308286;308287;308288;308289;308290;308291;308292;308293;308294;308295;308296;308297;308298;308299;308300;308301;308302;308303;308304;308305;308306;308307;308308;308309;308310;308311;308312;308313;308314;308315;308316;308317;308318;308319;308320;308321;308322;308323;308324;320745;320746;320747;320748;320749;320750;320751;320752;320753;320754;320755;320756;409773;409774;409775;409776;409777;409778;409779;409780;551908;551909;551910;551911			-1
D2S894	D2S894	14	14	14	tr|D2S894|D2S894_GEOOG TrwC relaxase OS=Geodermatophilus obscurus (strain ATCC 25078 / DSM 43160 / JCM 3152 / CCUG 61914 / KCC A-0152 / KCTC 9177 / NBRC 13315 / NRRL B-3577 / G-20) OX=526225 GN=Gobs_0747 PE=4 SV=1	1	14	14	14	0	0	6	6	1	0	2	4	7	2	2	4	8	6	7	6	6	5	3	6	2	0	3	5	7	3	4	2	6	3	5	6	6	1	0	2	4	7	2	2	4	8	6	7	6	6	5	3	6	2	0	3	5	7	3	4	2	6	3	5	6	6	1	0	2	4	7	2	2	4	8	6	7	6	6	5	3	6	2	0	3	5	7	3	4	2	6	3	5	7.4	7.4	7.4	191.5	1836	1836	0	75.347	3.6	3.8	0.6	0	1.7	2.8	3.9	1.5	1.7	2.6	4.5	3.4	3.7	4	3.7	3.2	1.7	3.4	1.6	0	1.4	3.2	3.9	1.6	2.1	1.5	4.1	1.6	2.8	288910000	15909000	7481400	302800	0	1096200	3680700	16163000	4542000	1788100	9773100	31069000	17850000	16537000	14468000	22937000	15805000	762980	12690000	8506400	0	15006000	11758000	13449000	1350500	5095200	4736900	23337000	2783200	10038000	7048700	2859100	5019600	0	8541700	7086000	4738000	7944800	4613700	1799800	5232400	8975300	5561900	5404300	3769300	5409600	2538500	6963600	6549800	0	10117000	6997200	4419700	4804300	4663700	4693000	5292300	6563200	4959300	8	6	1	0	2	4	9	2	2	5	9	7	7	6	6	5	3	6	2	0	3	6	7	3	4	2	6	4	5	130	DLAGSGARVQLAVAPAGAGK;ELSGFLAR;EVVARLNER;HRTGLTGR;LALPDGLDPADLLHR;LGPEVAEELEGAAEYLR;LTPPSEDRHR;PRDASLPEPER;QADLLRPYIR;QAIDVRR;TSRLTPPSEDR;TTALATLAR;VQLAVAPAGAGK;YLNTPGTDLYR				920	5542;7459;8184;12055;14097;14995;16677;19633;19912;19953;25714;25752;28390;30339	True;True;True;True;True;True;True;True;True;True;True;True;True;True	5542;7459;8184;12055;14097;14995;16677;19633;19912;19953;25714;25752;28390;30339	119646;119647;119648;119649;119650;119651;119652;119653;119654;119655;119656;119657;119658;119659;119660;119661;119662;119663;119664;119665;119666;119667;119668;158840;158841;158842;158843;158844;158845;158846;158847;158848;158849;158850;158851;158852;158853;158854;172912;172913;172914;250729;250730;250731;250732;296646;296647;296648;296649;313699;313700;313701;313702;313703;347583;347584;347585;347586;347587;347588;403176;403177;403178;403179;403180;403181;403182;403183;403184;403185;403186;403187;403188;407192;407193;407194;407195;407196;407197;407198;407199;407200;407201;407202;407203;407204;407205;407206;407207;408058;408059;527658;527659;527660;527661;527662;527663;527664;527665;527666;527667;527668;527669;528508;528509;528510;528511;528512;528513;528514;528515;528516;528517;586586;586587;586588;586589;586590;586591;586592;627683;627684;627685;627686;627687;627688;627689;627690;627691;627692			-1
D2S895	D2S895	11	11	11	tr|D2S895|D2S895_GEOOG Response regulator receiver domain-containing protein OS=Geodermatophilus obscurus (strain ATCC 25078 / DSM 43160 / JCM 3152 / CCUG 61914 / KCC A-0152 / KCTC 9177 / NBRC 13315 / NRRL B-3577 / G-20) OX=526225 GN=Gobs_0748 PE=4 SV=1	1	11	11	11	0	0	6	7	4	0	5	5	7	6	6	7	7	5	7	7	6	2	6	6	1	0	8	5	6	3	5	3	7	4	6	6	7	4	0	5	5	7	6	6	7	7	5	7	7	6	2	6	6	1	0	8	5	6	3	5	3	7	4	6	6	7	4	0	5	5	7	6	6	7	7	5	7	7	6	2	6	6	1	0	8	5	6	3	5	3	7	4	6	30.8	30.8	30.8	48.641	445	445	0	61.895	18.9	24.5	11.2	0	16.2	15.7	22.7	17.8	19.1	21.1	22.7	15.7	24	24	22.5	6.7	19.6	17.3	3.1	0	26.5	15.7	20.2	11.2	19.6	10.6	20.9	10.6	17.8	125980000	4472500	6237200	2646300	0	6362700	6101700	4736500	5050100	2474300	8469300	8870800	3146700	5567600	5706200	9882200	1465800	3134000	4634000	345440	0	7632800	3379900	5980000	1386700	2029100	1656900	7825900	2824400	3962100	1563100	1596800	1827100	0	1239800	1326900	1745000	1415600	1460100	1476400	1531700	1591100	1713500	1535800	1368700	1300200	1291100	712300	433880	0	1978400	1798500	1782100	1960300	1300400	1974700	1812600	1561800	1263000	7	9	5	0	5	6	8	7	6	9	7	5	7	9	8	3	6	6	1	0	9	5	8	4	5	3	7	4	7	166	AEGSQAAADAVATAFASGAPTAVR;ALGDHVREVMR;AVDREVAPR;DQLANLLVGR;FLPVVFFTAVEGR;FVRYVGR;LAKSLEHGVTTDLR;SLEHGVTTDLRGALGDAFPK;SYGDAPRDQLANLLVGR;VGLDDPDVDWLLDGFRR;VVASLNPPYAQALLNR				921	1242;2591;4089;5920;8853;9271;14072;22759;23830;27329;28908	True;True;True;True;True;True;True;True;True;True;True	1242;2591;4089;5920;8853;9271;14072;22759;23830;27329;28908	27472;27473;27474;27475;27476;27477;27478;27479;27480;27481;27482;27483;27484;27485;27486;27487;27488;27489;27490;27491;27492;27493;27494;57947;91055;91056;91057;91058;91059;91060;127380;127381;127382;127383;127384;127385;127386;127387;127388;127389;127390;127391;127392;127393;127394;127395;127396;127397;127398;127399;127400;127401;127402;127403;127404;187160;187161;187162;187163;187164;187165;187166;187167;187168;187169;187170;187171;187172;187173;187174;187175;187176;187177;187178;187179;187180;187181;187182;187183;187184;187185;187186;187187;187188;187189;187190;187191;187192;195511;195512;296190;296191;296192;296193;296194;296195;296196;296197;463672;463673;463674;463675;463676;463677;463678;463679;487177;487178;487179;487180;487181;487182;487183;487184;487185;487186;487187;487188;487189;487190;487191;487192;487193;487194;562605;562606;562607;562608;562609;562610;562611;562612;562613;562614;562615;562616;562617;597949;597950;597951;597952;597953;597954;597955;597956;597957;597958;597959;597960;597961;597962;597963;597964;597965;597966;597967;597968;597969;597970;597971;597972;597973;597974;597975;597976;597977			-1
D2S896	D2S896	25	25	25	tr|D2S896|D2S896_GEOOG histidine kinase OS=Geodermatophilus obscurus (strain ATCC 25078 / DSM 43160 / JCM 3152 / CCUG 61914 / KCC A-0152 / KCTC 9177 / NBRC 13315 / NRRL B-3577 / G-20) OX=526225 GN=Gobs_0749 PE=4 SV=1	1	25	25	25	0	0	16	17	13	0	14	14	13	12	10	14	17	11	15	15	16	15	7	14	6	0	20	15	17	9	13	15	15	13	10	16	17	13	0	14	14	13	12	10	14	17	11	15	15	16	15	7	14	6	0	20	15	17	9	13	15	15	13	10	16	17	13	0	14	14	13	12	10	14	17	11	15	15	16	15	7	14	6	0	20	15	17	9	13	15	15	13	10	34.6	34.6	34.6	79.859	722	722	0	144.98	24.8	26.3	22.6	0	23.4	23.5	20.9	20.1	18.8	24.9	26.9	17.2	24.4	23.3	24.5	19.4	9.7	20.6	9	0	31	22.6	27	13.3	22.4	25.5	25.6	22.9	15.9	479870000	19944000	33432000	14154000	0	12144000	16019000	11950000	12948000	8510400	8572300	58868000	10299000	17455000	42695000	22436000	15362000	3822500	12667000	9707100	0	27182000	15516000	31724000	7652000	16880000	13646000	16705000	11925000	7650600	4177000	4865400	5665800	0	4419400	3954700	3796100	4300100	4169100	3687200	4415700	4381200	4513700	4746200	4470600	4288300	2802800	3347100	2650000	0	4516100	4776000	4344300	6115200	4893300	4581000	3829800	4220700	3241900	21	22	13	0	16	14	13	14	11	15	18	14	16	19	17	16	8	15	7	0	23	16	21	9	14	17	17	14	11	411	DANLGVAVR;DLGAAAPAWFPSGGSIPCGPFSMEVR;DLSRLVSMR;ELVLEEAIR;EVLARYTR;GTWLEVATPHR;GTWLEVATPHRAR;HGEDSELLALVAR;INNPSLR;ITDLAAAVR;LFEDLRITDLAAAVR;LLDDASGVSVYR;LLHTIGTELISSER;LVDDVIHQGQHAVGLIR;NAYDADADRVVVR;PDPEKQGTR;QAGTDLTPR;QGTRLFEDLR;SISTQADALATIFR;SISTQADALATIFRR;TVDRALTQPSTQER;VAVMELVK;VGATITVEGPGSR;VLPFGEPGDDWLGLDK;VLPFGEPGDDWLGLDKR				922	4967;5603;5744;7527;8082;11228;11229;11809;12999;13240;14682;15426;15589;16830;18408;19124;19943;20206;22645;22646;25996;26725;27232;27971;27972	True;True;True;True;True;True;True;True;True;True;True;True;True;True;True;True;True;True;True;True;True;True;True;True;True	4967;5603;5744;7527;8082;11228;11229;11809;12999;13240;14682;15426;15589;16830;18408;19124;19943;20206;22645;22646;25996;26725;27232;27971;27972	108810;108811;108812;108813;108814;108815;108816;108817;108818;108819;108820;108821;108822;108823;120745;120746;120747;120748;120749;120750;120751;120752;120753;120754;120755;120756;120757;120758;120759;120760;120761;120762;120763;120764;120765;123996;123997;123998;123999;124000;160403;160404;160405;160406;160407;160408;160409;160410;160411;160412;160413;171166;171167;171168;171169;171170;171171;171172;171173;234967;234968;234969;234970;234971;234972;234973;234974;234975;234976;234977;234978;234979;234980;234981;234982;234983;234984;234985;234986;234987;234988;234989;234990;234991;246186;246187;246188;246189;246190;246191;246192;246193;246194;246195;246196;246197;246198;246199;246200;246201;246202;246203;272101;272102;272103;272104;272105;272106;272107;272108;272109;272110;272111;272112;272113;272114;272115;272116;272117;272118;272119;272120;272121;272122;277789;277790;277791;277792;277793;277794;277795;277796;277797;277798;277799;277800;277801;277802;277803;277804;277805;277806;277807;277808;277809;277810;277811;277812;277813;277814;307054;307055;307056;307057;307058;307059;307060;307061;307062;307063;307064;307065;307066;307067;307068;307069;307070;307071;307072;322198;322199;322200;322201;322202;322203;322204;322205;322206;322207;322208;322209;322210;322211;322212;322213;322214;322215;322216;322217;322218;322219;322220;322221;322222;322223;322224;325975;325976;325977;325978;325979;325980;325981;325982;325983;325984;325985;325986;325987;325988;325989;325990;325991;325992;325993;325994;325995;325996;325997;325998;325999;326000;326001;326002;326003;326004;326005;326006;326007;326008;326009;326010;350465;350466;350467;350468;350469;350470;350471;350472;350473;381490;381491;381492;381493;381494;381495;381496;381497;381498;381499;381500;381501;381502;381503;381504;381505;381506;381507;381508;381509;381510;381511;381512;381513;381514;381515;396083;396084;407866;407867;407868;407869;407870;407871;407872;407873;407874;407875;407876;407877;407878;407879;407880;413026;413027;413028;460691;460692;460693;460694;460695;460696;460697;460698;460699;460700;460701;460702;460703;460704;460705;460706;460707;460708;460709;460710;460711;460712;460713;460714;460715;460716;534087;534088;534089;534090;534091;534092;534093;534094;550426;550427;550428;550429;550430;550431;550432;550433;550434;550435;550436;550437;550438;550439;550440;550441;550442;550443;550444;550445;550446;550447;550448;550449;550450;550451;550452;550453;550454;550455;560535;560536;560537;560538;560539;560540;560541;560542;560543;560544;560545;560546;560547;560548;560549;560550;560551;560552;560553;560554;560555;560556;560557;560558;560559;560560;560561;560562;560563;560564;560565;560566;560567;577304;577305;577306;577307;577308;577309;577310;577311;577312;577313;577314;577315;577316;577317;577318;577319;577320;577321;577322;577323;577324;577325;577326;577327;577328;577329;577330			-1
D2S898	D2S898	11	11	11	tr|D2S898|D2S898_GEOOG Sigma-70 region 4 domain protein OS=Geodermatophilus obscurus (strain ATCC 25078 / DSM 43160 / JCM 3152 / CCUG 61914 / KCC A-0152 / KCTC 9177 / NBRC 13315 / NRRL B-3577 / G-20) OX=526225 GN=Gobs_0751 PE=4 SV=1	1	11	11	11	0	0	5	8	7	0	5	7	7	8	6	4	7	6	8	6	6	4	6	6	4	0	8	4	5	6	7	6	7	6	5	5	8	7	0	5	7	7	8	6	4	7	6	8	6	6	4	6	6	4	0	8	4	5	6	7	6	7	6	5	5	8	7	0	5	7	7	8	6	4	7	6	8	6	6	4	6	6	4	0	8	4	5	6	7	6	7	6	5	18	18	18	95.55	896	896	0	62.414	8	13.8	12.3	0	9	11.9	12.2	13.8	10.8	7.9	12.7	11.2	13.8	10.9	11	7.6	10.6	10.7	7	0	13.3	6.9	9.5	9.8	12.7	10.9	12.7	10.6	8.5	137490000	2561600	4288200	5839600	0	2811300	2681400	2693200	3723100	4195200	1357200	7611900	3271200	21656000	3305200	3532300	2750700	2007700	2278700	4495300	0	35239000	1151900	3613700	3367400	1949200	2478800	3957300	3075400	1593500	1921300	2315500	2671200	0	2324500	2109900	2985500	2521100	1732700	1492400	2592800	1979300	2735200	2003300	2991300	2110600	2335200	1367200	1874000	0	2450600	2111600	2099200	3953300	1974100	2458500	2583200	2403300	1943200	5	10	8	0	6	7	7	9	8	5	9	7	10	8	7	4	6	6	4	0	9	4	7	8	8	7	8	7	5	189	AAAMVTGAAR;AASLGDLFEDAGPPDLTR;ERAADTGLHR;GADVPAEVVAELQEQAR;IIGVTPSGRPWTAR;ILAVISPQSLDDLLEGIER;LVDPDDFEALVPQIGWR;PPWEDAVTADDPRFR;TLAAVDIDDGQPAGSLR;TLGVTRER;YGLAGADPQTLDEVGR				923	108;693;7744;9388;12820;12874;16847;19589;24994;25097;30172	True;True;True;True;True;True;True;True;True;True;True	108;693;7744;9388;12820;12874;16847;19589;24994;25097;30172	2678;2679;2680;2681;2682;2683;2684;2685;2686;2687;2688;2689;2690;16533;16534;16535;16536;16537;16538;16539;16540;16541;16542;16543;16544;16545;16546;16547;16548;16549;16550;16551;16552;16553;16554;16555;16556;16557;16558;16559;16560;16561;16562;16563;164494;164495;164496;164497;164498;164499;164500;164501;164502;164503;164504;164505;164506;164507;198024;198025;198026;198027;198028;198029;198030;198031;198032;198033;198034;198035;198036;198037;198038;198039;198040;198041;198042;198043;198044;198045;198046;198047;198048;198049;198050;198051;198052;198053;198054;198055;198056;198057;198058;198059;198060;198061;198062;198063;198064;198065;198066;267765;267766;267767;267768;267769;267770;269036;269037;269038;269039;269040;269041;269042;269043;269044;269045;269046;269047;269048;269049;269050;269051;350910;350911;350912;350913;350914;350915;350916;350917;350918;350919;350920;350921;350922;350923;350924;350925;402537;402538;402539;402540;512610;512611;512612;512613;512614;512615;512616;512617;512618;512619;512620;512621;512622;512623;512624;512625;512626;512627;512628;512629;512630;512631;512632;512633;512634;512635;512636;515016;515017;624078;624079;624080;624081;624082;624083;624084;624085;624086;624087;624088;624089;624090;624091;624092;624093;624094			-1
D2S899	D2S899	20	20	20	tr|D2S899|D2S899_GEOOG Abortive phage infection OS=Geodermatophilus obscurus (strain ATCC 25078 / DSM 43160 / JCM 3152 / CCUG 61914 / KCC A-0152 / KCTC 9177 / NBRC 13315 / NRRL B-3577 / G-20) OX=526225 GN=Gobs_0752 PE=4 SV=1	1	20	20	20	0	0	14	11	12	0	11	10	11	13	10	9	15	10	15	12	11	5	7	7	5	0	14	9	11	8	12	11	14	12	7	14	11	12	0	11	10	11	13	10	9	15	10	15	12	11	5	7	7	5	0	14	9	11	8	12	11	14	12	7	14	11	12	0	11	10	11	13	10	9	15	10	15	12	11	5	7	7	5	0	14	9	11	8	12	11	14	12	7	40.1	40.1	40.1	75.673	684	684	0	117.79	31	26.5	27.8	0	23.7	20.3	24.1	29.8	24	21.9	31.6	23.7	33.2	29.4	24.4	11.1	16.7	16.7	12.7	0	32.9	21.3	24	17.3	27.2	27	28.5	26.9	16.8	294020000	13731000	11283000	11394000	0	9568300	10192000	15490000	21603000	6646900	4761000	21619000	9172300	17013000	9903300	15001000	3030000	4937500	12596000	2446600	0	15898000	6907200	12432000	5974700	8259400	9880100	16343000	9741700	8195800	1916100	2393000	2860600	0	2662900	2347400	2629300	2929600	2165900	1668500	2643600	2368200	2768300	2068300	2555100	1600900	2055100	1820600	1213200	0	2261500	2314600	2729700	2036900	2449900	2788000	2959500	2529700	2543500	15	13	12	0	12	11	11	14	10	9	18	10	18	13	14	5	8	8	5	0	16	9	12	8	12	12	15	13	7	310	AVWAPSATGDGQDTHWFYER;DLVQDVLATAEATDTTLPDAFTQR;EALRLGFR;ETGSLQPWQR;FLAYNNGISATASHVDLVR;GAEKNFR;GLAFSLGQR;GQYADELAR;IDLDGIWR;LGFRPAIPVENLPDA;LLELNVR;LLLFTNATAR;LLTSGTFHEPIVVDFVDR;MIEHLTEAGELDDGLVCYHR;MTEIGLRDFSR;QAVQGIALLK;TQSLTPALEAAISQLCEPVQR;VEALPWTVPTALAAELLDLR;VTVVSPDRLNEIVPAISR;YIASWDQLPHIVSR				924	4452;5791;6579;7930;8775;9400;10303;10877;12474;14868;15513;15609;15770;17638;18130;20024;25534;26960;28863;30238	True;True;True;True;True;True;True;True;True;True;True;True;True;True;True;True;True;True;True;True	4452;5791;6579;7930;8775;9400;10303;10877;12474;14868;15513;15609;15770;17638;18130;20024;25534;26960;28863;30238	99197;99198;99199;99200;99201;99202;99203;99204;99205;99206;99207;99208;99209;99210;99211;99212;99213;99214;99215;99216;99217;99218;99219;99220;99221;99222;99223;99224;99225;125069;125070;125071;125072;125073;125074;125075;125076;125077;125078;125079;125080;125081;125082;125083;125084;125085;125086;125087;125088;125089;125090;125091;125092;125093;125094;125095;140435;167797;167798;167799;167800;167801;167802;167803;167804;167805;167806;167807;167808;167809;167810;167811;167812;167813;167814;167815;167816;167817;167818;167819;167820;167821;167822;167823;185361;185362;185363;185364;185365;185366;185367;185368;185369;185370;185371;185372;185373;185374;185375;185376;185377;185378;185379;198338;198339;216427;216428;216429;216430;216431;228040;228041;228042;228043;228044;228045;228046;228047;228048;228049;260077;260078;260079;260080;260081;260082;260083;311028;311029;311030;311031;311032;311033;311034;311035;311036;311037;311038;311039;311040;311041;311042;311043;311044;311045;311046;311047;311048;311049;311050;311051;311052;311053;311054;311055;311056;311057;311058;311059;311060;311061;311062;311063;324251;324252;324253;324254;324255;324256;324257;326354;326355;326356;326357;326358;326359;326360;326361;326362;326363;326364;326365;326366;326367;329586;329587;329588;329589;329590;329591;329592;329593;329594;329595;329596;367043;367044;367045;376326;376327;376328;376329;376330;376331;376332;376333;376334;376335;409547;409548;409549;409550;409551;409552;409553;409554;409555;409556;409557;409558;409559;409560;409561;409562;409563;409564;409565;409566;409567;409568;409569;524425;524426;524427;524428;524429;524430;524431;524432;524433;524434;524435;524436;524437;524438;524439;555407;555408;555409;555410;555411;555412;555413;555414;555415;555416;555417;555418;555419;555420;555421;555422;555423;555424;555425;555426;555427;555428;555429;555430;596924;596925;596926;596927;596928;596929;596930;596931;596932;596933;596934;596935;596936;596937;596938;596939;596940;596941;596942;596943;596944;596945;596946;596947;596948;596949;596950;625396;625397;625398;625399;625400;625401;625402;625403;625404;625405;625406;625407;625408			-1
D2S8A0	D2S8A0	15	15	15	tr|D2S8A0|D2S8A0_GEOOG PD-(D/E)XK family member OS=Geodermatophilus obscurus (strain ATCC 25078 / DSM 43160 / JCM 3152 / CCUG 61914 / KCC A-0152 / KCTC 9177 / NBRC 13315 / NRRL B-3577 / G-20) OX=526225 GN=Gobs_0753 PE=4 SV=1	1	15	15	15	0	0	7	11	7	0	7	5	9	10	8	9	12	8	12	9	9	7	9	6	4	0	10	8	11	6	8	6	8	8	8	7	11	7	0	7	5	9	10	8	9	12	8	12	9	9	7	9	6	4	0	10	8	11	6	8	6	8	8	8	7	11	7	0	7	5	9	10	8	9	12	8	12	9	9	7	9	6	4	0	10	8	11	6	8	6	8	8	8	52.9	52.9	52.9	36.495	333	333	0	85.335	25.5	41.7	20.1	0	21.3	14.7	28.5	37.2	26.7	35.4	47.4	28.5	44.1	33.6	30.9	30.3	31.2	20.4	15.6	0	37.2	24.6	40.8	25.8	29.4	16.2	30.3	25.2	31.5	236400000	9533300	11759000	5298300	0	8272600	4682400	9704200	9854500	7159500	6059800	13023000	6422000	11892000	9832600	12610000	6453900	10247000	6109300	1973800	0	11602000	10334000	10579000	17110000	6817400	6023900	9276500	8292200	5477400	2206600	2297600	2728100	0	1562600	1721300	3228500	3015200	2711800	2042900	2183200	2193400	2966700	1874800	2778300	1566100	1742400	1163800	1363000	0	1932800	2022100	2151200	4834300	2987500	2911600	3383400	2860200	2447100	9	12	7	0	8	6	10	11	9	9	15	9	14	10	12	7	10	7	4	0	11	10	11	7	8	6	9	9	8	248	DANAATAELASGLAR;GLAGELLVLR;ITEKELR;LAGHPVALAAFNAK;LARVGYLDIHR;LGGTGGSINDLVDDLRQR;PVDVLPQFPVTQAIACR;RGLAGELLVLR;TDVLPHVAPGAAIDAWTGPCK;TVAGVWAELENEPGDR;VGYLDIHR;VTTGQNPQGFIVANER;WQDLFEQLGR;WQDLFEQLGRDGLSALTR;YSEPHYEVRTLR				925	4966;10304;13247;14018;14179;14905;19761;21147;24395;25957;27445;28831;29714;29715;30499	True;True;True;True;True;True;True;True;True;True;True;True;True;True;True	4966;10304;13247;14018;14179;14905;19761;21147;24395;25957;27445;28831;29714;29715;30499	108776;108777;108778;108779;108780;108781;108782;108783;108784;108785;108786;108787;108788;108789;108790;108791;108792;108793;108794;108795;108796;108797;108798;108799;108800;108801;108802;108803;108804;108805;108806;108807;108808;108809;216432;216433;216434;216435;216436;216437;216438;216439;216440;216441;216442;216443;216444;216445;216446;216447;216448;216449;216450;216451;216452;216453;216454;216455;216456;216457;277960;277961;277962;277963;277964;277965;277966;277967;277968;277969;277970;277971;277972;277973;277974;277975;277976;295028;295029;295030;295031;295032;295033;295034;295035;295036;295037;295038;295039;295040;295041;295042;295043;295044;295045;295046;295047;295048;298301;298302;298303;298304;298305;298306;298307;298308;298309;311702;311703;311704;311705;311706;311707;311708;311709;311710;311711;311712;311713;311714;311715;311716;311717;311718;311719;311720;311721;311722;404867;404868;404869;404870;404871;404872;404873;404874;404875;404876;404877;404878;404879;404880;404881;430410;430411;430412;430413;430414;430415;430416;430417;430418;430419;430420;430421;430422;430423;430424;430425;430426;430427;430428;430429;430430;430431;430432;430433;430434;499065;499066;499067;499068;499069;499070;499071;499072;499073;499074;499075;533336;533337;533338;565204;565205;565206;565207;565208;596171;596172;596173;596174;596175;596176;596177;596178;596179;596180;596181;596182;596183;596184;596185;596186;596187;615273;615274;615275;615276;615277;615278;615279;615280;615281;615282;615283;615284;615285;615286;615287;615288;615289;615290;615291;615292;615293;615294;615295;615296;615297;615298;615299;615300;615301;615302;615303;630571;630572;630573;630574;630575;630576;630577;630578;630579;630580;630581;630582;630583			-1
D2S8A1	D2S8A1	43	43	43	tr|D2S8A1|D2S8A1_GEOOG Putative endonuclease	Z1 domain protein OS=Geodermatophilus obscurus (strain ATCC 25078 / DSM 43160 / JCM 3152 / CCUG 61914 / KCC A-0152 / KCTC 9177 / NBRC 13315 / NRRL B-3577 / G-20) OX=526225 GN=Gobs_0754 PE=4 SV=1	1	43	43	43	0	0	27	30	30	0	30	29	32	32	28	30	31	35	27	32	34	24	30	31	27	0	32	27	28	22	26	30	32	33	29	27	30	30	0	30	29	32	32	28	30	31	35	27	32	34	24	30	31	27	0	32	27	28	22	26	30	32	33	29	27	30	30	0	30	29	32	32	28	30	31	35	27	32	34	24	30	31	27	0	32	27	28	22	26	30	32	33	29	46.8	46.8	46.8	104.1	929	929	0	250.65	34	37.5	37.5	0	35.7	34.6	40.6	39.7	36.7	39	38.9	43.3	35.3	40.8	40.4	31.1	36.5	37.7	31.9	0	37.7	34.2	33.4	29.2	33.3	39	39.7	39.8	37.4	1.4748e+09	49377000	53655000	39821000	0	47997000	57097000	74333000	64805000	42263000	88298000	70797000	54656000	47330000	57004000	91149000	41491000	41270000	42852000	31089000	0	69496000	60176000	39200000	26518000	38385000	48786000	81658000	64017000	51260000	6258600	7594700	7454900	0	9724700	10375000	11306000	11012000	10531000	6583700	8640300	10448000	7913400	7874700	9359100	9768400	8331200	8246800	5751600	0	7905400	6076600	6930800	8397700	9847400	9011500	12372000	11431000	9860600	38	43	42	0	39	39	42	46	41	41	45	46	36	43	48	33	40	39	36	0	43	34	36	29	38	44	43	46	39	1089	AADDSVVEVGWDAVR;AADDSVVEVGWDAVRTELLPAVER;ADIAGIDIGLTTR;AEAAWDFWDR;AGTLTTSADNGDFR;AIGAGALAGFAR;ATGLSVIAIGGDK;ATGLSVIAIGGDKLSR;ATYEPATAWFK;AVPTDPSGPELR;AVPTDPSGPELRR;AWYREITLASDELR;DALDYYEHR;DWEPQEEDLPASLR;EEAGTPTAINREIR;EITLASDELR;ELSNMTVALISNQANEAR;EYADDAVVLLR;FQDVQEQVTEQVR;GGDPPDLDELVR;GHVEWLR;GLTLEGLSVSYYLR;GLVVGQVQSGK;HGDGGSGTSILDELEER;KAVPTDPSGPELR;LEDPTREGPWDR;LKAGTLTTSADNGDFR;LSFSGGNPETVLFDVRPR;LYTTSELR;NALLFVKDR;NAMLDFLLTCAAR;PDLIAQYVRR;QYLEDVQFQPR;SDPMAWR;SFIESLQAPSNYFGPQR;TELLPAVER;TSNYTGLTCK;TSPAGLSVTAANK;VLDANLDALDGLVR;VRPDLIAQYVR;VRTSPAGLSVTAANK;VVMNLLPDHGVTEQLIR;YRQYLEDVQFQPR				926	171;172;990;1146;1966;2190;3841;3842;3968;4290;4291;4549;4926;6345;6765;7181;7465;8240;8952;9926;10153;10566;10611;11808;13516;14535;15296;16419;17299;18376;18387;19116;20876;22089;22275;24461;25698;25699;27733;28494;28521;29122;30481	True;True;True;True;True;True;True;True;True;True;True;True;True;True;True;True;True;True;True;True;True;True;True;True;True;True;True;True;True;True;True;True;True;True;True;True;True;True;True;True;True;True;True	171;172;990;1146;1966;2190;3841;3842;3968;4290;4291;4549;4926;6345;6765;7181;7465;8240;8952;9926;10153;10566;10611;11808;13516;14535;15296;16419;17299;18376;18387;19116;20876;22089;22275;24461;25698;25699;27733;28494;28521;29122;30481	4205;4206;4207;4208;4209;4210;4211;4212;4213;4214;4215;4216;4217;4218;4219;4220;4221;4222;4223;4224;4225;4226;4227;4228;4229;4230;4231;4232;4233;4234;4235;4236;4237;4238;4239;4240;4241;4242;4243;4244;4245;4246;4247;4248;4249;4250;4251;4252;4253;4254;4255;4256;4257;4258;4259;4260;4261;4262;4263;4264;4265;4266;4267;4268;4269;4270;4271;4272;4273;4274;4275;4276;4277;4278;4279;4280;4281;4282;4283;4284;4285;4286;4287;4288;4289;4290;22706;22707;22708;22709;22710;22711;22712;22713;22714;22715;22716;22717;22718;22719;22720;22721;22722;22723;22724;22725;22726;22727;22728;22729;22730;22731;22732;22733;22734;22735;22736;22737;22738;22739;22740;22741;22742;22743;22744;22745;22746;22747;22748;22749;22750;22751;22752;22753;22754;22755;22756;22757;22758;22759;25735;25736;25737;25738;25739;25740;25741;25742;25743;25744;25745;25746;43417;43418;43419;43420;43421;43422;43423;43424;43425;43426;43427;47939;47940;47941;47942;47943;47944;47945;47946;47947;47948;47949;47950;47951;47952;47953;47954;47955;47956;47957;47958;47959;47960;47961;47962;47963;47964;47965;85321;85322;85323;85324;85325;85326;85327;85328;85329;85330;85331;85332;85333;85334;85335;85336;85337;85338;85339;85340;85341;85342;85343;85344;85345;85346;85347;85348;85349;85350;85351;85352;85353;85354;85355;85356;85357;85358;85359;85360;85361;85362;85363;85364;85365;85366;85367;85368;85369;85370;85371;85372;85373;85374;85375;85376;85377;85378;85379;85380;85381;85382;85383;85384;85385;85386;88359;88360;88361;88362;88363;88364;88365;88366;88367;88368;88369;88370;88371;88372;88373;88374;88375;88376;88377;88378;88379;88380;88381;88382;88383;88384;88385;95746;95747;95748;95749;95750;95751;95752;95753;95754;95755;95756;95757;95758;95759;95760;95761;95762;95763;95764;95765;95766;95767;95768;95769;95770;95771;95772;100817;100818;100819;100820;100821;100822;100823;100824;100825;100826;107951;107952;107953;107954;107955;107956;107957;107958;107959;107960;107961;107962;107963;107964;107965;107966;107967;107968;107969;107970;107971;107972;107973;107974;135557;135558;135559;135560;135561;135562;135563;135564;135565;135566;135567;135568;135569;135570;135571;135572;135573;135574;135575;135576;135577;135578;135579;135580;135581;135582;135583;135584;135585;135586;135587;135588;135589;135590;135591;135592;135593;135594;135595;135596;135597;144228;144229;144230;144231;144232;144233;144234;144235;144236;152570;152571;152572;152573;152574;158949;158950;158951;158952;158953;158954;158955;158956;158957;158958;158959;158960;158961;158962;158963;158964;158965;158966;158967;158968;158969;158970;158971;158972;158973;158974;158975;158976;158977;158978;158979;158980;158981;158982;158983;158984;158985;158986;158987;158988;158989;158990;158991;158992;158993;158994;158995;158996;158997;173956;173957;173958;173959;173960;173961;173962;173963;173964;173965;173966;173967;173968;173969;173970;173971;173972;173973;173974;173975;173976;173977;173978;173979;173980;173981;173982;188835;188836;188837;188838;188839;188840;188841;188842;188843;188844;188845;188846;188847;188848;188849;188850;188851;188852;188853;188854;188855;188856;188857;188858;188859;188860;188861;188862;188863;188864;188865;188866;188867;188868;208810;208811;208812;208813;208814;208815;208816;208817;208818;208819;208820;208821;208822;208823;208824;208825;208826;208827;208828;208829;208830;208831;208832;208833;212851;212852;212853;212854;212855;212856;212857;221791;221792;221793;221794;221795;221796;221797;221798;221799;221800;221801;221802;221803;221804;221805;221806;221807;221808;221809;221810;222713;222714;222715;222716;222717;222718;222719;222720;222721;222722;222723;222724;222725;222726;222727;222728;222729;222730;222731;222732;246169;246170;246171;246172;246173;246174;246175;246176;246177;246178;246179;246180;246181;246182;246183;246184;246185;284098;284099;284100;284101;284102;284103;284104;284105;284106;284107;284108;284109;284110;284111;284112;304715;304716;304717;304718;304719;304720;304721;304722;304723;304724;304725;304726;304727;304728;304729;304730;304731;304732;304733;304734;319554;319555;319556;341989;341990;341991;341992;341993;341994;341995;341996;341997;341998;341999;342000;342001;342002;342003;342004;342005;342006;342007;342008;342009;342010;342011;342012;342013;342014;342015;342016;342017;342018;342019;342020;342021;342022;342023;342024;342025;342026;342027;342028;342029;342030;342031;342032;342033;342034;342035;342036;342037;342038;342039;342040;342041;342042;360163;360164;360165;360166;360167;360168;360169;360170;360171;360172;360173;380664;380665;380666;380667;380668;380669;380670;380671;380672;380673;380674;380675;380676;380866;380867;380868;380869;380870;380871;380872;380873;380874;380875;380876;380877;380878;380879;380880;380881;380882;380883;380884;380885;380886;380887;380888;380889;380890;380891;380892;380893;380894;380895;380896;380897;380898;380899;380900;380901;380902;380903;380904;380905;380906;380907;380908;380909;380910;380911;380912;395867;395868;395869;395870;395871;395872;395873;395874;395875;395876;395877;425679;425680;425681;425682;425683;425684;425685;425686;425687;425688;425689;425690;425691;425692;425693;425694;425695;425696;425697;425698;425699;425700;425701;425702;425703;425704;425705;425706;425707;425708;425709;425710;425711;425712;425713;425714;425715;425716;425717;425718;425719;425720;425721;425722;425723;425724;425725;425726;425727;425728;425729;425730;425731;425732;425733;425734;448553;448554;448555;448556;448557;452603;452604;452605;452606;452607;452608;452609;452610;452611;452612;452613;452614;452615;452616;452617;452618;452619;452620;452621;452622;452623;452624;452625;452626;452627;452628;452629;452630;452631;452632;452633;452634;452635;452636;452637;452638;452639;452640;452641;452642;452643;452644;452645;452646;452647;452648;452649;452650;452651;452652;452653;452654;452655;452656;500621;500622;500623;500624;500625;500626;500627;500628;500629;500630;500631;500632;500633;500634;500635;500636;500637;500638;500639;500640;500641;500642;500643;500644;500645;500646;500647;527445;527446;527447;527448;527449;527450;527451;527452;527453;527454;527455;527456;527457;527458;527459;527460;527461;527462;527463;527464;527465;527466;527467;527468;527469;527470;527471;527472;527473;527474;527475;527476;527477;527478;527479;527480;572126;572127;572128;572129;572130;572131;572132;572133;572134;572135;572136;572137;572138;572139;572140;572141;572142;572143;572144;572145;572146;572147;572148;572149;572150;572151;572152;572153;572154;572155;572156;572157;572158;572159;572160;572161;572162;572163;572164;572165;572166;572167;572168;572169;572170;572171;572172;572173;572174;572175;572176;572177;572178;572179;588662;588663;588664;588665;588666;588667;588668;588669;588670;588671;588672;588673;588674;588675;588676;588677;588678;588679;588680;588681;588682;588683;588684;588685;588686;588687;588688;588689;588690;588691;588692;588693;588694;588695;588696;588697;588698;588699;588700;588701;588702;588703;589062;589063;589064;589065;602960;602961;602962;602963;602964;602965;602966;602967;602968;602969;602970;602971;602972;602973;602974;602975;602976;602977;602978;602979;602980;602981;602982;602983;602984;602985;602986;630264;630265;630266;630267;630268;630269;630270;630271;630272;630273;630274;630275;630276			-1
D2S8A2	D2S8A2	22	22	22	tr|D2S8A2|D2S8A2_GEOOG ATPase OS=Geodermatophilus obscurus (strain ATCC 25078 / DSM 43160 / JCM 3152 / CCUG 61914 / KCC A-0152 / KCTC 9177 / NBRC 13315 / NRRL B-3577 / G-20) OX=526225 GN=Gobs_0755 PE=4 SV=1	1	22	22	22	0	0	9	12	11	0	6	12	12	9	9	5	16	8	10	11	14	9	9	6	5	0	10	7	9	9	10	8	7	11	7	9	12	11	0	6	12	12	9	9	5	16	8	10	11	14	9	9	6	5	0	10	7	9	9	10	8	7	11	7	9	12	11	0	6	12	12	9	9	5	16	8	10	11	14	9	9	6	5	0	10	7	9	9	10	8	7	11	7	56.2	56.2	56.2	56.913	520	520	0	126	24.2	33.5	31.9	0	16.2	33.7	33.7	28.3	28.3	10.6	41.7	24.6	29.2	31.5	42.3	24.6	23.7	16.2	12.3	0	29.4	23.1	27.7	25.6	30.2	23.1	21.5	33.3	22.1	163620000	5419700	8525700	6754300	0	3381500	10281000	8019100	3889500	4017900	4342800	11976000	5076000	6882900	7011200	11414000	5312700	5209100	4281900	2597200	0	6063200	10228000	5401300	5551500	5312700	4934300	4035200	4939300	2762400	1084100	1735100	1491100	0	1041900	1168100	1229100	1178600	1671100	1364200	1322100	1153800	1342700	1261700	1630200	1074600	1089900	1028000	997790	0	1341400	1162600	1346500	2294800	1867600	1238400	1376300	1285200	1061400	10	14	13	0	7	13	14	11	11	6	19	9	12	14	18	11	10	7	5	0	12	8	10	9	12	9	8	12	8	292	AVSDWELLNGAPPEATDIIGR;DLGAIFSMIESALPVGLIR;EFYAGVNR;FVEELPPDPSPSGLAVQGFVLPHR;GETASVALAR;GHQPLGNNYR;GWLEQQGFYVYR;HLADAHPQIRR;HLAPAGADPSDEFAQR;ILVVASRPDR;ISITLNGGPVPGWDPFLTR;KSSAVPPASAVR;LIVAGDWLLPEFR;LTDEEYLAAGGPR;MPPFDEHPGLAELLSGSTDPRTDGDDS;QHPLIRHLADAHPQIR;QTVSEDFTWQAVR;RMLEVLLNR;SSAVPPASAVRQLR;TASFSQAR;TTADTGDQSAADPEGAVPDDVIDLAR;VRLTDEEYLAAGGPR				927	4333;5605;6892;9200;9767;10144;11519;11899;11912;12951;13195;13655;15282;16553;17889;20224;20725;21402;23277;24170;25744;28492	True;True;True;True;True;True;True;True;True;True;True;True;True;True;True;True;True;True;True;True;True;True	4333;5605;6892;9200;9767;10144;11519;11899;11912;12951;13195;13655;15282;16553;17889;20224;20725;21402;23277;24170;25744;28492	96534;96535;96536;96537;96538;96539;96540;96541;96542;96543;96544;96545;96546;96547;96548;96549;96550;96551;96552;96553;96554;96555;96556;96557;120788;120789;120790;120791;146509;146510;146511;146512;146513;146514;146515;193801;193802;193803;193804;193805;193806;193807;193808;193809;193810;193811;193812;193813;193814;193815;193816;193817;193818;193819;193820;193821;193822;193823;193824;205069;205070;205071;205072;205073;205074;212738;212739;212740;212741;212742;240937;240938;240939;240940;240941;240942;240943;240944;247840;247841;247842;247843;247844;247845;247846;247847;247848;248059;248060;248061;248062;248063;248064;248065;248066;248067;248068;248069;248070;248071;248072;248073;248074;248075;248076;271068;271069;271070;271071;271072;271073;276625;287033;319173;319174;319175;319176;319177;319178;319179;319180;319181;319182;319183;319184;319185;319186;319187;319188;319189;319190;319191;319192;319193;319194;319195;319196;319197;319198;319199;319200;319201;319202;319203;319204;319205;319206;319207;319208;319209;319210;319211;319212;319213;319214;319215;319216;319217;319218;319219;319220;319221;319222;319223;319224;319225;319226;319227;319228;319229;319230;319231;345142;345143;345144;345145;345146;345147;345148;345149;345150;345151;345152;345153;345154;345155;345156;345157;345158;345159;345160;345161;345162;345163;345164;345165;345166;345167;345168;345169;372672;372673;413286;413287;413288;413289;413290;413291;413292;413293;422602;422603;422604;422605;422606;422607;422608;422609;422610;422611;422612;422613;422614;422615;422616;422617;422618;422619;422620;435048;435049;435050;435051;474797;474798;474799;474800;474801;474802;474803;474804;474805;474806;474807;474808;474809;494720;494721;494722;494723;528326;528327;528328;528329;528330;528331;528332;528333;528334;528335;528336;528337;528338;528339;528340;528341;528342;528343;528344;528345;528346;588627;588628;588629;588630;588631;588632;588633;588634;588635;588636;588637;588638;588639;588640;588641;588642;588643;588644;588645;588646;588647			-1
D2S8A3	D2S8A3	25	25	25	tr|D2S8A3|D2S8A3_GEOOG Cytosine-specific methyltransferase OS=Geodermatophilus obscurus (strain ATCC 25078 / DSM 43160 / JCM 3152 / CCUG 61914 / KCC A-0152 / KCTC 9177 / NBRC 13315 / NRRL B-3577 / G-20) OX=526225 GN=Gobs_0756 PE=3 SV=1	1	25	25	25	0	0	15	15	16	0	13	13	13	12	13	13	17	11	14	15	14	5	12	10	6	0	16	12	14	10	14	17	13	13	9	15	15	16	0	13	13	13	12	13	13	17	11	14	15	14	5	12	10	6	0	16	12	14	10	14	17	13	13	9	15	15	16	0	13	13	13	12	13	13	17	11	14	15	14	5	12	10	6	0	16	12	14	10	14	17	13	13	9	38.5	38.5	38.5	74.058	671	671	0	143.65	26.1	30.1	28	0	25.6	24.6	24.4	24	23.7	24.1	30.6	24	23.5	29.1	24.7	11	19.4	18.6	14.8	0	29.7	18.8	25.6	17.1	24.9	26.7	22.5	23.1	17.9	362370000	18084000	21580000	12412000	0	10712000	18909000	13275000	8918400	10045000	11587000	28895000	7492900	16713000	18203000	14340000	4444700	8385800	6019600	3816600	0	26456000	14467000	13431000	8812800	10484000	23610000	11232000	12950000	7091000	2641200	3245900	3397300	0	2411400	2313100	2529300	2498300	3376000	2671400	3367900	2677900	3305800	3222100	3021200	1904700	1751700	1714200	1586800	0	3596100	3200100	3114900	3485900	3119900	2818300	2678300	3241000	2522400	17	22	19	0	17	16	17	13	16	17	25	13	19	22	18	7	13	11	8	0	21	15	17	13	19	20	15	17	10	437	AVGVELLAGGPPCQPFSK;AYGIPQFR;AYGIPQFRQR;DGYWYIHPRQGR;ELVDWVAALR;FAGPPSAAFR;FFGDEQILDR;GLLRLAR;LAADLFSGAGGMSLGLEQAGFR;LAMPWLK;LIIVALR;LIRGPFVR;LQSFPDWFR;QGILGAESAR;QIGNAVPPLLAK;QLGECLAVQLAKPVVTPSSSR;RLDENHFSR;SIVEELEQLGYSVEGR;SYLEVVR;TLAMWFAER;TLAMWFAERER;TVLDLALLVVPSASGDGEEPVIAGR;VLDCRAYGIPQFR;YSELPESAQR;YSELPESAQRYR				928	4158;4583;4584;5429;7520;8368;8585;10455;13724;14110;15242;15262;16174;20178;20263;20353;21266;22655;23855;25012;25013;26085;27735;30497;30498	True;True;True;True;True;True;True;True;True;True;True;True;True;True;True;True;True;True;True;True;True;True;True;True;True	4158;4583;4584;5429;7520;8368;8585;10455;13724;14110;15242;15262;16174;20178;20263;20353;21266;22655;23855;25012;25013;26085;27735;30497;30498	92623;92624;92625;92626;92627;92628;92629;92630;92631;92632;92633;92634;92635;92636;92637;92638;92639;92640;92641;92642;92643;92644;92645;92646;92647;92648;92649;92650;92651;92652;92653;92654;92655;92656;92657;92658;92659;101561;101562;101563;101564;101565;101566;101567;101568;101569;101570;101571;101572;101573;101574;101575;101576;101577;101578;101579;101580;101581;101582;101583;101584;101585;101586;117302;117303;117304;117305;160213;160214;160215;160216;160217;160218;160219;160220;160221;160222;160223;160224;160225;160226;160227;160228;160229;160230;160231;160232;160233;160234;160235;160236;160237;160238;160239;160240;160241;160242;160243;160244;160245;160246;160247;160248;160249;176838;176839;176840;176841;176842;176843;176844;176845;176846;176847;176848;176849;176850;176851;176852;176853;176854;176855;176856;176857;181360;181361;181362;181363;181364;181365;181366;181367;181368;219531;219532;288378;288379;288380;288381;288382;288383;288384;288385;288386;288387;288388;288389;288390;288391;288392;288393;288394;288395;288396;288397;288398;288399;288400;288401;288402;288403;288404;288405;288406;288407;288408;288409;288410;288411;288412;288413;288414;288415;288416;288417;288418;288419;288420;296897;296898;296899;296900;296901;296902;296903;296904;296905;296906;296907;296908;296909;318363;318364;318365;318366;318367;318368;318369;318370;318371;318372;318373;318374;318375;318376;318377;318378;318379;318836;318837;318838;318839;318840;337728;337729;337730;337731;337732;337733;337734;337735;337736;337737;337738;337739;337740;337741;337742;337743;337744;337745;337746;337747;337748;337749;337750;337751;337752;412604;412605;412606;412607;412608;412609;412610;412611;412612;412613;412614;412615;412616;412617;412618;412619;414205;414206;414207;414208;414209;414210;414211;414212;414213;414214;414215;414216;414217;414218;415980;415981;415982;415983;415984;415985;415986;415987;415988;415989;415990;415991;415992;432751;432752;460935;460936;460937;460938;460939;460940;460941;460942;460943;460944;460945;460946;460947;460948;460949;460950;460951;460952;460953;460954;460955;460956;460957;460958;460959;460960;460961;460962;460963;460964;460965;460966;460967;460968;460969;460970;460971;460972;460973;460974;460975;460976;460977;460978;460979;460980;460981;460982;460983;460984;460985;460986;487633;487634;487635;487636;487637;487638;487639;487640;487641;487642;487643;487644;487645;513005;513006;513007;513008;513009;513010;513011;513012;513013;513014;513015;513016;513017;513018;513019;513020;513021;513022;513023;513024;513025;513026;513027;513028;513029;513030;513031;513032;513033;513034;536243;536244;536245;536246;536247;536248;536249;536250;536251;536252;536253;536254;536255;536256;536257;536258;536259;536260;536261;536262;536263;536264;536265;536266;536267;536268;572181;572182;572183;572184;572185;572186;572187;572188;630546;630547;630548;630549;630550;630551;630552;630553;630554;630555;630556;630557;630558;630559;630560;630561;630562;630563;630564;630565;630566;630567;630568;630569;630570			-1
D2S8A4	D2S8A4	8	8	8	tr|D2S8A4|D2S8A4_GEOOG Histidine kinase-	DNA gyrase B-	and HSP90-like ATPase OS=Geodermatophilus obscurus (strain ATCC 25078 / DSM 43160 / JCM 3152 / CCUG 61914 / KCC A-0152 / KCTC 9177 / NBRC 13315 / NRRL B-3577 / G-20) OX=526225 GN=Gobs_0757 PE=4 SV=1	1	8	8	8	0	0	3	3	2	0	3	0	2	1	2	1	4	3	1	0	2	2	1	1	0	0	2	1	2	1	3	3	1	1	1	3	3	2	0	3	0	2	1	2	1	4	3	1	0	2	2	1	1	0	0	2	1	2	1	3	3	1	1	1	3	3	2	0	3	0	2	1	2	1	4	3	1	0	2	2	1	1	0	0	2	1	2	1	3	3	1	1	1	21.6	21.6	21.6	48.002	436	436	0	42.413	7.8	7.8	6.9	0	7.3	0	5.5	3.7	6.9	3.2	10.6	9.2	2.5	0	5.5	7.8	3.7	3	0	0	5.5	3	6.9	1.8	10.3	9.2	3.7	4.1	2.5	41933000	4785400	3687000	1221000	0	2288500	0	1332800	714950	1036800	602140	4997300	1341800	1067500	0	2318000	528320	3191200	1103600	0	0	2098500	704850	1835300	1681500	1278600	2278100	1045000	646450	148900	768100	993140	990760	0	1081500	0	908240	745660	1801200	951210	1023700	690290	1617700	0	666490	801170	803900	1368700	0	0	1213500	1292100	1617100	1463900	900950	665240	1033600	1306200	0	3	3	2	0	3	0	2	1	3	1	4	3	1	0	3	2	2	1	0	0	2	1	2	1	3	4	2	1	1	51	ADRLVQWGGWAGLR;EMLGQGTGTVVIWEKLDR;GIDEHLKLAR;HTTITPSAARLTESLR;QQGLYIYRADR;SPATADGGVTLLALR;VAIPTQLR;VAIPTQLRQMLER				929	1074;7568;10177;12112;20564;23054;26539;26540	True;True;True;True;True;True;True;True	1074;7568;10177;12112;20564;23054;26539;26540	24527;24528;24529;24530;24531;24532;24533;24534;161243;161244;213417;213418;213419;251791;251792;251793;251794;251795;251796;251797;251798;251799;251800;251801;251802;251803;251804;251805;251806;251807;251808;251809;420070;420071;420072;420073;420074;420075;420076;470289;470290;546483;546484;546485;546486;546487;546488;546489;546490;546491;546492			-1
D2S8A5	D2S8A5	6	6	6	tr|D2S8A5|D2S8A5_GEOOG DNA mismatch endonuclease Vsr OS=Geodermatophilus obscurus (strain ATCC 25078 / DSM 43160 / JCM 3152 / CCUG 61914 / KCC A-0152 / KCTC 9177 / NBRC 13315 / NRRL B-3577 / G-20) OX=526225 GN=Gobs_0758 PE=3 SV=1	1	6	6	6	0	0	4	1	1	0	2	1	2	2	0	3	1	2	3	2	1	0	0	2	2	0	2	1	2	3	0	2	1	3	1	4	1	1	0	2	1	2	2	0	3	1	2	3	2	1	0	0	2	2	0	2	1	2	3	0	2	1	3	1	4	1	1	0	2	1	2	2	0	3	1	2	3	2	1	0	0	2	2	0	2	1	2	3	0	2	1	3	1	27.2	27.2	27.2	15.149	136	136	0	32.981	13.2	6.6	6.6	0	16.9	7.4	11.8	6.6	0	19.1	6.6	14	20.6	11.8	7.4	0	0	18.4	11.8	0	11.8	5.1	11.8	14	0	12.5	11.8	13.2	5.1	99610000	24471000	974110	422170	0	4371800	379220	4723700	4354600	0	5439300	1195000	1494900	3291800	4100300	1241500	0	0	444320	1289100	0	7644300	2508300	4966000	14360000	0	3544700	139050	5457000	2797400	3428700	2575200	1963400	0	2550800	1760000	2653100	2837400	0	3130400	2580600	2091700	3437000	2076400	4496500	0	0	641410	1491100	0	3686400	3953600	2919100	4211800	0	3341100	1012100	1743900	2749000	4	1	1	0	2	1	2	2	0	3	1	2	4	2	1	0	0	2	2	0	2	1	2	3	0	2	1	3	1	45	LQANVER;LQANVERDR;NNAGWWEAKLQANVER;PDIVFTR;PDIVFTRAR;VDSAPEVALR				930	16094;16095;18663;19110;19111;26911	True;True;True;True;True;True	16094;16095;18663;19110;19111;26911	336156;336157;336158;336159;336160;336161;336162;336163;336164;336165;336166;336167;336168;336169;387081;387082;387083;387084;387085;395813;395814;395815;395816;395817;395818;395819;395820;395821;395822;395823;395824;395825;395826;395827;395828;395829;395830;395831;554459;554460;554461;554462;554463;554464;554465			-1
D2S8B0	D2S8B0	7	7	7	tr|D2S8B0|D2S8B0_GEOOG Integrase family protein OS=Geodermatophilus obscurus (strain ATCC 25078 / DSM 43160 / JCM 3152 / CCUG 61914 / KCC A-0152 / KCTC 9177 / NBRC 13315 / NRRL B-3577 / G-20) OX=526225 GN=Gobs_0768 PE=3 SV=1	1	7	7	7	0	0	3	3	2	0	4	2	3	3	2	1	3	1	3	3	1	2	1	1	2	0	5	4	2	2	3	3	1	1	0	3	3	2	0	4	2	3	3	2	1	3	1	3	3	1	2	1	1	2	0	5	4	2	2	3	3	1	1	0	3	3	2	0	4	2	3	3	2	1	3	1	3	3	1	2	1	1	2	0	5	4	2	2	3	3	1	1	0	19.4	19.4	19.4	42.48	397	397	0	38.163	9.3	8.1	4.8	0	11.1	4.5	8.8	8.1	4.8	2.3	7.8	2.5	7.8	10.1	3.3	5.5	2.5	2.5	5.8	0	14.9	11.1	5.3	6.3	7.1	8.1	2.5	3.3	0	77536000	3061900	5339000	1308900	0	3824300	1735700	4571100	5752800	2098300	1195400	5384800	804090	3150200	5180600	3163600	2371500	1334500	1982300	2675300	0	4376900	4054400	4221800	3601200	1267600	2368100	1005700	1706500	0	1574900	1385700	1178900	0	1520400	1505600	1285200	1353200	2275400	2119900	820750	1522100	1289600	1809200	1558200	1522100	2158000	1908900	2158200	0	658980	1572800	2297100	2847900	927670	946160	1817300	1051900	0	3	3	2	0	4	2	3	3	3	1	4	1	3	3	1	2	2	2	3	0	6	4	2	2	3	3	1	1	0	67	ELSIGNIDR;HDALDRNPVR;IGEAAAVTR;NRLDQQVLPGLGNLR;SVLSGVCGLAAR;THATPSGHR;TLLAQLDADETAR				931	7462;11704;12634;18755;23679;24828;25113	True;True;True;True;True;True;True	7462;11704;12634;18755;23679;24828;25113	158886;158887;158888;158889;158890;158891;158892;158893;158894;158895;158896;244627;244628;244629;244630;244631;244632;244633;244634;244635;244636;244637;244638;244639;244640;244641;244642;244643;244644;244645;244646;244647;263486;263487;263488;263489;263490;389152;389153;389154;483872;483873;483874;483875;483876;483877;483878;483879;483880;508862;508863;508864;508865;515321;515322;515323;515324;515325;515326;515327;515328;515329;515330;515331;515332;515333;515334			-1
D2S8B4	D2S8B4	4	4	4	tr|D2S8B4|D2S8B4_GEOOG Dodecin flavoprotein OS=Geodermatophilus obscurus (strain ATCC 25078 / DSM 43160 / JCM 3152 / CCUG 61914 / KCC A-0152 / KCTC 9177 / NBRC 13315 / NRRL B-3577 / G-20) OX=526225 GN=Gobs_0772 PE=4 SV=1	1	4	4	4	0	0	3	2	2	0	2	1	3	2	1	1	3	2	2	3	3	3	2	3	1	0	3	2	1	2	2	1	2	2	2	3	2	2	0	2	1	3	2	1	1	3	2	2	3	3	3	2	3	1	0	3	2	1	2	2	1	2	2	2	3	2	2	0	2	1	3	2	1	1	3	2	2	3	3	3	2	3	1	0	3	2	1	2	2	1	2	2	2	71	71	71	7.9108	69	69	0	22.784	60.9	55.1	55.1	0	36.2	20.3	71	36.2	20.3	20.3	60.9	44.9	44.9	60.9	60.9	60.9	36.2	71	20.3	0	60.9	44.9	20.3	44.9	36.2	20.3	55.1	44.9	55.1	61044000	2161100	444830	258420	0	4468900	723660	2330400	979920	970540	1252100	18817000	332630	981930	1513100	2436100	1488500	2099300	1993400	335240	0	1024800	385700	301940	1629400	2591300	232510	828070	1869800	8593100	1156400	1487100	1153900	0	1447600	1277700	1899500	1256900	1189900	2088800	680630	1406400	1246400	1226400	1549900	1715100	1714000	2492500	2787300	0	1675600	1762400	1294100	1423000	1585000	1120600	1298900	1481600	1597900	3	2	2	0	3	2	4	2	2	1	3	2	2	4	4	4	2	3	1	0	3	2	1	2	2	1	3	2	3	65	GQVVDGDVNYFQVR;HIEWFETKEIR;LSEIVGSSQTSVDDAIR;MSDHVYRLSEIVGSSQTSVDDAIR				932	10873;11876;16411;18025	True;True;True;True	10873;11876;16411;18025	227970;227971;227972;227973;227974;227975;227976;227977;227978;227979;227980;227981;227982;227983;227984;227985;227986;227987;227988;227989;227990;227991;227992;227993;227994;227995;227996;227997;227998;227999;228000;228001;247370;247371;247372;247373;247374;247375;247376;247377;247378;247379;247380;247381;247382;247383;247384;247385;341814;341815;341816;341817;341818;341819;341820;341821;341822;341823;341824;375123;375124;375125;375126;375127;375128			-1
D2S8B6	D2S8B6	4	4	4	tr|D2S8B6|D2S8B6_GEOOG Putative signal transduction protein with CBS domains OS=Geodermatophilus obscurus (strain ATCC 25078 / DSM 43160 / JCM 3152 / CCUG 61914 / KCC A-0152 / KCTC 9177 / NBRC 13315 / NRRL B-3577 / G-20) OX=526225 GN=Gobs_0774 PE=4 SV=1	1	4	4	4	0	0	3	2	2	0	3	2	3	3	1	3	1	3	3	3	2	3	3	4	2	0	2	1	2	1	4	3	2	2	4	3	2	2	0	3	2	3	3	1	3	1	3	3	3	2	3	3	4	2	0	2	1	2	1	4	3	2	2	4	3	2	2	0	3	2	3	3	1	3	1	3	3	3	2	3	3	4	2	0	2	1	2	1	4	3	2	2	4	48.3	48.3	48.3	14.929	143	143	0	24.144	38.5	24.5	18.9	0	33.6	23.8	38.5	33.6	14.7	38.5	9.8	38.5	33.6	33.6	18.9	33.6	33.6	48.3	23.8	0	18.9	9.1	18.9	9.8	48.3	33.6	23.8	23.8	48.3	71951000	4196900	282790	993290	0	1719500	1568900	4376600	2943900	135030	2488600	1590200	3528000	5425700	2608100	4173000	2900300	3428400	4066400	3246900	0	4850500	2189600	1147200	242980	1863000	2252100	1371600	3155200	5206100	1733800	533580	1230900	0	1365400	1303900	1229700	1144700	1321800	1306600	1095900	1284900	1735700	1120400	577620	3144100	1968200	1962100	2679700	0	1723300	1358400	1741200	1513700	1564600	1084200	786980	890140	1533400	4	2	2	0	3	2	4	4	1	4	2	4	5	4	3	3	4	5	3	0	2	1	2	1	4	4	2	3	5	83	GAGVATVDAAASVR;HVPVVEGGALLGIVSIGDVVK;SVDGIVSERDVVR;TALALLAEHGVGALVVSADGR				933	9447;12173;23613;24055	True;True;True;True	9447;12173;23613;24055	199335;199336;199337;199338;199339;199340;199341;199342;199343;199344;199345;199346;199347;199348;199349;199350;199351;199352;199353;199354;253106;253107;253108;253109;253110;253111;253112;253113;253114;253115;253116;253117;253118;253119;253120;253121;253122;253123;482252;482253;482254;482255;482256;482257;482258;482259;482260;482261;482262;482263;482264;482265;482266;482267;482268;482269;482270;482271;482272;482273;482274;482275;482276;482277;482278;482279;482280;482281;482282;482283;482284;482285;482286;482287;492163;492164;492165;492166;492167;492168;492169;492170;492171			-1
D2S8B9	D2S8B9	5	5	5	tr|D2S8B9|D2S8B9_GEOOG LytR/CpsA/Psr regulator C-terminal domain-containing protein OS=Geodermatophilus obscurus (strain ATCC 25078 / DSM 43160 / JCM 3152 / CCUG 61914 / KCC A-0152 / KCTC 9177 / NBRC 13315 / NRRL B-3577 / G-20) OX=526225 GN=Gobs_0777 PE=4	1	5	5	5	0	0	2	2	2	0	1	2	4	1	1	2	3	1	2	2	3	1	1	2	1	0	2	2	2	1	2	1	2	3	1	2	2	2	0	1	2	4	1	1	2	3	1	2	2	3	1	1	2	1	0	2	2	2	1	2	1	2	3	1	2	2	2	0	1	2	4	1	1	2	3	1	2	2	3	1	1	2	1	0	2	2	2	1	2	1	2	3	1	17.1	17.1	17.1	43.13	416	416	0	27.627	11.1	11.1	11.1	0	5.3	9.1	15.4	5.3	5.3	9.6	15.4	5.3	11.1	11.1	15.4	5.3	5.3	11.1	5.3	0	11.1	11.1	11.1	5.8	9.1	5.3	9.6	11.3	5.3	15872000	462980	604350	342490	0	316750	1183700	1440300	278100	168730	718850	1726800	240680	886760	658310	1541500	232710	232240	345770	181840	0	380940	282420	324990	376170	479430	185820	920620	1133800	224500	190280	274050	249980	0	472440	320900	293310	326480	249060	185300	330530	312060	438720	283150	335410	365410	345990	248670	301920	0	162100	201440	206490	879530	395730	261550	238910	346770	273770	2	2	2	0	1	2	4	1	1	2	3	1	2	2	3	1	1	2	1	0	2	2	2	1	2	1	2	3	1	49	DEHPAPPPATEAIPDR;DWTSPSRTR;FFEVPDVADPGLVVVTTGEWRP;MRLPVPPSAAVAAPPAPAPQAAPR;TRDEHPAPPPATEAIPDR				934	5118;6364;8583;17986;25560	True;True;True;True;True	5118;6364;8583;17986;25560	111474;111475;111476;111477;135945;181319;181320;181321;181322;181323;181324;181325;181326;181327;181328;181329;181330;181331;181332;181333;181334;181335;181336;181337;181338;181339;181340;181341;181342;181343;181344;374425;374426;374427;374428;374429;374430;374431;374432;374433;374434;374435;374436;374437;525103;525104;525105;525106;525107			-1
D2S8C0	D2S8C0	10	10	10	tr|D2S8C0|D2S8C0_GEOOG ABC transporter related protein OS=Geodermatophilus obscurus (strain ATCC 25078 / DSM 43160 / JCM 3152 / CCUG 61914 / KCC A-0152 / KCTC 9177 / NBRC 13315 / NRRL B-3577 / G-20) OX=526225 GN=Gobs_0778 PE=3 SV=1	1	10	10	10	0	0	5	7	5	0	5	5	5	5	5	6	9	6	5	7	5	7	5	5	5	0	6	5	6	3	4	6	6	6	5	5	7	5	0	5	5	5	5	5	6	9	6	5	7	5	7	5	5	5	0	6	5	6	3	4	6	6	6	5	5	7	5	0	5	5	5	5	5	6	9	6	5	7	5	7	5	5	5	0	6	5	6	3	4	6	6	6	5	16.2	16.2	16.2	99.441	976	976	0	57.94	7.1	13	8.9	0	8.9	8.3	8.9	8.9	7.5	8.3	14.8	10.1	8.3	12.6	8.9	11	8.7	8.9	8.7	0	11.9	10.3	10.1	5.5	6.2	10.1	9.5	10.5	8.9	140050000	9602500	4262600	1117900	0	3738000	4540200	3908000	6663100	2256400	3680200	9148900	9100300	14491000	8125400	4310200	4535100	2725700	4550600	1867200	0	2555100	6367500	3875200	1951000	6711600	2561300	6720500	5446400	5235700	1641000	1711100	1484600	0	2172500	2002400	2449500	1907400	1555900	1703800	1978900	2094100	1824900	2104100	2240200	1982500	2452200	2446500	1788500	0	1371600	1644300	1848900	3026900	1226300	1672500	2483300	2290700	2285700	6	7	6	0	5	7	6	8	5	6	10	6	6	8	7	9	6	7	5	0	6	7	8	4	5	7	7	7	6	177	DNLRLYWAATGR;FTPEVCAAYQSAASTGTLTPEIAAVLDR;GYVVLTYSAR;IEAPTLLVQGTQDSLFGLGQADANAR;IGLNDPHFEVADLSALLDR;PGTPVLSR;PTEGRITVFGHEIR;RVSVVEPDGEDVPLR;TVTAPAYPGLAGAEPAQR;YSQGMRQR				935	5831;9131;11609;12524;12679;19365;19699;21668;26165;30515	True;True;True;True;True;True;True;True;True;True	5831;9131;11609;12524;12679;19365;19699;21668;26165;30515	125848;125849;125850;125851;125852;125853;125854;125855;125856;125857;125858;192364;192365;192366;192367;192368;242897;242898;242899;242900;242901;242902;242903;242904;242905;242906;242907;242908;242909;242910;242911;242912;242913;242914;242915;242916;242917;242918;242919;242920;242921;242922;242923;261082;261083;261084;261085;261086;261087;261088;261089;261090;261091;261092;261093;261094;261095;261096;261097;261098;261099;261100;261101;261102;261103;261104;261105;261106;261107;261108;261109;261110;261111;261112;261113;261114;261115;261116;261117;261118;261119;261120;264554;264555;264556;264557;264558;264559;264560;264561;264562;264563;264564;264565;264566;264567;264568;264569;264570;264571;264572;264573;264574;264575;264576;264577;264578;264579;399390;399391;399392;399393;404023;404024;404025;404026;404027;404028;404029;404030;404031;404032;404033;404034;404035;404036;404037;404038;404039;404040;404041;404042;404043;404044;404045;404046;404047;439506;439507;439508;537961;537962;537963;537964;537965;537966;537967;537968;537969;537970;537971;537972;537973;537974;537975;537976;537977;537978;537979;537980;537981;537982;537983;537984;537985;537986;537987;537988;537989;537990;537991;537992;630853;630854;630855;630856;630857			-1
D2S8C2	D2S8C2	9	9	9	tr|D2S8C2|D2S8C2_GEOOG Haloacid dehalogenase domain protein hydrolase type 3 OS=Geodermatophilus obscurus (strain ATCC 25078 / DSM 43160 / JCM 3152 / CCUG 61914 / KCC A-0152 / KCTC 9177 / NBRC 13315 / NRRL B-3577 / G-20) OX=526225 GN=Gobs_0780 PE=4 SV=1	1	9	9	9	0	0	6	8	7	0	7	6	7	7	6	8	6	8	8	6	6	4	5	8	4	0	8	3	6	3	7	9	5	6	9	6	8	7	0	7	6	7	7	6	8	6	8	8	6	6	4	5	8	4	0	8	3	6	3	7	9	5	6	9	6	8	7	0	7	6	7	7	6	8	6	8	8	6	6	4	5	8	4	0	8	3	6	3	7	9	5	6	9	39.6	39.6	39.6	28.93	273	273	0	51.907	31.9	35.9	35.9	0	29.7	31.5	30.4	31.1	22.7	35.9	31.9	35.9	31.9	31.9	31.5	19	19.8	35.5	20.5	0	35.9	12.8	24.5	13.6	31.5	39.6	27.5	31.5	39.6	212910000	3434700	5373600	4269800	0	5142900	4522800	7187500	4847100	4742100	5205600	3366300	3608000	6326200	85635000	6832000	2138300	2027400	9803000	1801200	0	7081700	3152500	10365000	1801200	3504300	5471000	2829100	4753400	7688300	3390700	3250800	3431500	0	3680800	3684100	4111800	3306600	3529700	3699700	2938700	3815200	3284900	3134800	3518700	3499300	2805500	3248400	3668600	0	3444200	4673900	3202200	5078200	4092400	4188800	3569600	3920000	4133100	6	9	9	0	7	7	9	8	7	9	7	9	8	8	7	4	5	9	5	0	11	3	9	4	10	10	6	9	12	207	AGVALVLVSGR;DNGAIPVTSR;EVMAELGLVEDLLAR;GRVDPLAVDAELVER;IFAADGAIAELGSVVSWNGGR;LTGALPEEYAGR;TFDQVVEAAR;VDPLAVDAELVER;VVYTDLDGTMVGPR				936	1980;5825;8105;10959;12577;16603;24543;26893;29308	True;True;True;True;True;True;True;True;True	1980;5825;8105;10959;12577;16603;24543;26893;29308	43815;43816;43817;43818;43819;43820;43821;43822;43823;43824;43825;43826;43827;43828;43829;43830;43831;43832;43833;125741;125742;125743;125744;125745;125746;125747;171555;171556;171557;171558;171559;171560;171561;171562;171563;171564;171565;171566;171567;171568;171569;171570;171571;171572;171573;171574;171575;171576;171577;171578;171579;171580;171581;171582;171583;171584;171585;171586;171587;171588;171589;171590;229383;229384;229385;229386;229387;229388;229389;229390;229391;229392;229393;229394;229395;229396;229397;229398;229399;229400;229401;229402;229403;229404;229405;229406;229407;229408;229409;229410;229411;229412;229413;262128;262129;262130;262131;262132;262133;262134;262135;262136;262137;262138;262139;262140;262141;262142;262143;262144;262145;262146;346153;346154;346155;346156;346157;346158;346159;346160;346161;346162;346163;346164;346165;346166;346167;346168;502308;502309;502310;502311;502312;502313;502314;502315;502316;502317;502318;502319;502320;502321;502322;502323;502324;502325;502326;502327;502328;502329;502330;502331;502332;502333;502334;502335;502336;502337;502338;502339;502340;502341;554099;554100;554101;554102;554103;554104;554105;554106;554107;554108;554109;554110;554111;554112;554113;554114;554115;607549;607550;607551;607552;607553;607554;607555;607556;607557;607558;607559;607560;607561;607562;607563;607564;607565;607566;607567;607568;607569;607570;607571;607572;607573;607574;607575;607576			-1
D2S8C3	D2S8C3	23	23	23	tr|D2S8C3|D2S8C3_GEOOG Threonine synthase OS=Geodermatophilus obscurus (strain ATCC 25078 / DSM 43160 / JCM 3152 / CCUG 61914 / KCC A-0152 / KCTC 9177 / NBRC 13315 / NRRL B-3577 / G-20) OX=526225 GN=Gobs_0781 PE=3 SV=1	1	23	23	23	0	0	16	19	16	0	12	15	13	15	14	16	22	18	18	19	17	13	13	15	14	0	22	17	21	12	13	16	15	16	14	16	19	16	0	12	15	13	15	14	16	22	18	18	19	17	13	13	15	14	0	22	17	21	12	13	16	15	16	14	16	19	16	0	12	15	13	15	14	16	22	18	18	19	17	13	13	15	14	0	22	17	21	12	13	16	15	16	14	62.6	62.6	62.6	45.918	439	439	0	138.01	54.4	60.1	56.3	0	43.7	51	51	46	47.8	53.3	62.6	58.8	59.5	60.1	54.9	41.7	43.7	48.7	46.9	0	62.4	57.4	62	43.3	46	50.8	54.2	49.9	51.7	741200000	20749000	35921000	22638000	0	21236000	22151000	18641000	16791000	13723000	22347000	47761000	30371000	29544000	34770000	25390000	13154000	18566000	30232000	18966000	0	109380000	22658000	62503000	15452000	11127000	26048000	18242000	15119000	17719000	4378800	6220100	5711400	0	6267400	7076800	4546800	3510700	3829500	5075100	6624100	5992500	6127100	6378900	4068800	4337900	5005500	5048300	7787800	0	17109000	7311700	12155000	7861300	3610700	6648900	4136400	3987600	4174000	21	26	22	0	14	18	18	18	18	20	31	23	24	25	23	15	15	18	17	0	35	20	30	17	16	20	18	21	15	558	AVSRELIESGPQNIWR;ELIESGPQNIWR;ELVAAGIVEATEWR;IAAASTGNLANSVAAHAAR;IPAQVVIPMASGSLLTK;IPAQVVIPMASGSLLTKVDK;QLVEDGRLDPAEETVILNTGEGLK;SLNIGNPADGPYALDAIR;SLNIGNPADGPYALDAIRR;TGGAVGRVDDAQIVQGIR;TLDPLEPVVGPTHR;TLTAPGSTETSPALQADSSAGGPVAPSPAR;TMGYEIAEQLGWR;TTGVFAETAGGVTTAVLR;VDDAQIVQGIR;VDDAQIVQGIRDLAR;VGLPSFVFIPSDLEPGK;VSPSLSSVR;VTLDPGMTPLVRADR;VVSLAATAAK;VVSLAATAAKR;YAALLPVGQDPADR;YAALLPVGQDPADRVTLDPGMTPLVR				937	4344;7361;7507;12219;13012;13013;20450;22866;22867;24677;25056;25210;25265;25800;26817;26818;27350;28633;28775;29202;29203;29898;29899	True;True;True;True;True;True;True;True;True;True;True;True;True;True;True;True;True;True;True;True;True;True;True	4344;7361;7507;12219;13012;13013;20450;22866;22867;24677;25056;25210;25265;25800;26817;26818;27350;28633;28775;29202;29203;29898;29899	96844;96845;96846;96847;96848;96849;96850;96851;96852;96853;96854;96855;96856;96857;96858;96859;96860;96861;96862;96863;96864;96865;156623;156624;156625;156626;156627;156628;156629;156630;156631;156632;156633;156634;156635;156636;156637;156638;156639;156640;156641;156642;156643;156644;156645;156646;156647;159864;159865;159866;159867;159868;159869;159870;159871;159872;159873;159874;159875;159876;159877;159878;159879;159880;159881;159882;159883;159884;159885;159886;159887;159888;159889;159890;159891;159892;253695;253696;253697;253698;253699;253700;253701;253702;253703;253704;253705;253706;253707;253708;253709;253710;253711;253712;253713;253714;253715;253716;253717;253718;253719;253720;253721;253722;253723;272428;272429;272430;272431;272432;272433;272434;272435;272436;272437;272438;272439;272440;272441;272442;272443;272444;272445;272446;272447;272448;272449;272450;272451;272452;272453;272454;272455;272456;272457;272458;272459;272460;272461;272462;272463;272464;272465;272466;272467;272468;272469;272470;272471;272472;272473;272474;272475;272476;272477;417881;417882;417883;417884;417885;417886;417887;417888;417889;417890;417891;417892;417893;417894;417895;417896;417897;417898;417899;417900;417901;417902;417903;417904;417905;417906;417907;417908;417909;417910;417911;417912;417913;417914;465962;465963;465964;465965;465966;465967;465968;465969;465970;465971;465972;465973;465974;465975;465976;465977;465978;465979;465980;465981;465982;465983;465984;465985;465986;465987;465988;465989;465990;465991;465992;465993;465994;465995;465996;465997;465998;465999;466000;466001;466002;466003;466004;466005;466006;466007;466008;466009;466010;466011;466012;466013;466014;466015;466016;466017;466018;505638;505639;505640;505641;505642;505643;505644;505645;505646;505647;505648;505649;505650;505651;505652;505653;505654;505655;514152;514153;514154;514155;514156;514157;514158;514159;514160;514161;514162;514163;514164;514165;514166;514167;514168;514169;514170;514171;514172;514173;514174;514175;514176;514177;514178;514179;514180;514181;514182;514183;514184;514185;514186;514187;514188;514189;514190;514191;514192;514193;514194;514195;514196;514197;514198;514199;514200;514201;517295;517296;517297;517298;517299;517300;517301;517302;517303;517304;517305;517306;517307;517308;517309;517310;517311;517312;517313;517314;517315;517316;517317;517318;517319;517320;517321;518662;518663;518664;518665;518666;518667;518668;518669;518670;518671;518672;518673;518674;518675;518676;518677;518678;518679;518680;518681;518682;518683;518684;518685;518686;518687;518688;518689;518690;518691;518692;518693;518694;518695;518696;518697;518698;529523;529524;529525;529526;529527;529528;529529;529530;529531;529532;529533;529534;529535;529536;529537;529538;529539;529540;529541;529542;529543;529544;529545;529546;529547;529548;529549;529550;529551;529552;529553;529554;529555;529556;529557;529558;529559;529560;529561;529562;529563;529564;529565;529566;529567;529568;529569;529570;529571;529572;529573;529574;529575;529576;552508;552509;552510;552511;552512;552513;552514;552515;552516;552517;552518;552519;552520;552521;552522;552523;552524;552525;552526;552527;552528;552529;552530;563047;563048;563049;563050;563051;563052;563053;563054;563055;563056;563057;563058;563059;563060;563061;563062;563063;563064;563065;563066;563067;591878;591879;591880;591881;591882;591883;591884;591885;591886;591887;591888;591889;591890;591891;591892;591893;591894;591895;591896;591897;591898;591899;591900;591901;591902;591903;591904;595063;595064;595065;595066;604855;604856;604857;604858;604859;604860;604861;604862;604863;604864;604865;604866;604867;604868;618432;618433;618434;618435;618436;618437;618438;618439;618440;618441;618442;618443;618444;618445;618446;618447;618448;618449;618450;618451;618452;618453;618454;618455;618456;618457;618458;618459;618460;618461;618462;618463;618464;618465;618466;618467;618468			-1
D2S8C4	D2S8C4	7	6	6	tr|D2S8C4|D2S8C4_GEOOG Cold-shock DNA-binding domain protein OS=Geodermatophilus obscurus (strain ATCC 25078 / DSM 43160 / JCM 3152 / CCUG 61914 / KCC A-0152 / KCTC 9177 / NBRC 13315 / NRRL B-3577 / G-20) OX=526225 GN=Gobs_0782 PE=4 SV=1	1	7	6	6	0	0	6	7	4	0	5	7	7	6	6	6	7	6	7	7	7	4	7	7	6	0	6	5	7	4	7	5	7	5	7	5	6	3	0	4	6	6	5	5	5	6	5	6	6	6	3	6	6	5	0	5	4	6	3	6	4	6	4	6	5	6	3	0	4	6	6	5	5	5	6	5	6	6	6	3	6	6	5	0	5	4	6	3	6	4	6	4	6	95.5	95.5	95.5	7.1699	66	66	0	36.771	95.5	95.5	56.1	0	95.5	95.5	95.5	95.5	95.5	95.5	95.5	95.5	95.5	95.5	95.5	56.1	95.5	95.5	95.5	0	77.3	56.1	95.5	37.9	95.5	95.5	95.5	95.5	95.5	679990000	27980000	21118000	11819000	0	23973000	36014000	31777000	24813000	13633000	25204000	26592000	25309000	29072000	23105000	40852000	32925000	28474000	31337000	34898000	0	16293000	19507000	27307000	11147000	18239000	17902000	25839000	19220000	35646000	14458000	10319000	9577100	0	15016000	17923000	15434000	12152000	11558000	14791000	11347000	15676000	15770000	11243000	18726000	19641000	19732000	20506000	33467000	0	8727200	14711000	15902000	11750000	13868000	11575000	14151000	12757000	16272000	7	7	4	0	6	8	8	7	6	7	8	7	7	8	8	6	8	7	7	0	6	5	8	4	8	6	7	6	8	184	AQGTVKWFNAEK;GFGFIAVDGGQDVFVHYSAIQMDGYK;GPQADAVR;SLDEGQR;SLDEGQRVTFEVVQGEK;VTFEVVQGEK;VTFEVVQGEKGPQADAVR				938	3345;9829;10787;22731;22735;28739;28740	True;True;True;False;True;True;True	3345;9829;10787;22731;22735;28739;28740	75300;75301;75302;75303;75304;75305;75306;75307;75308;75309;75310;75311;75312;75313;75314;75315;75316;75317;75318;75319;75320;75321;75322;75323;75324;75325;75326;75327;75328;75329;75330;206478;206479;206480;206481;206482;206483;206484;206485;206486;206487;206488;206489;206490;206491;206492;206493;206494;206495;206496;206497;206498;206499;206500;226260;226261;226262;226263;226264;226265;226266;226267;226268;226269;226270;226271;226272;226273;462765;462766;462767;462768;462769;462770;462771;462772;462773;462774;462775;462776;462777;462778;462779;462780;462781;462782;462783;462784;462785;462786;462787;462788;462789;462790;462791;462792;462793;462794;462795;462796;462797;462798;462799;462800;462801;462802;462803;462804;462805;462806;462807;462808;462809;462810;462811;462812;462813;462814;462815;462816;462817;462818;462992;462993;462994;462995;462996;462997;462998;462999;463000;463001;463002;463003;463004;463005;463006;463007;463008;463009;463010;463011;463012;463013;463014;463015;463016;463017;463018;463019;463020;463021;463022;594289;594290;594291;594292;594293;594294;594295;594296;594297;594298;594299;594300;594301;594302;594303;594304;594305;594306;594307;594308;594309;594310;594311;594312;594313;594314;594315;594316;594317;594318;594319;594320;594321;594322;594323;594324;594325;594326;594327;594328;594329;594330;594331;594332;594333;594334;594335;594336;594337;594338;594339;594340;594341;594342;594343;594344;594345;594346;594347;594348;594349;594350;594351;594352;594353;594354;594355;594356;594357;594358;594359;594360;594361;594362;594363;594364;594365;594366;594367;594368;594369;594370;594371;594372;594373			-1
D2S8C5	D2S8C5	7	7	7	tr|D2S8C5|D2S8C5_GEOOG Short-chain dehydrogenase/reductase SDR OS=Geodermatophilus obscurus (strain ATCC 25078 / DSM 43160 / JCM 3152 / CCUG 61914 / KCC A-0152 / KCTC 9177 / NBRC 13315 / NRRL B-3577 / G-20) OX=526225 GN=Gobs_0783 PE=3 SV=1	1	7	7	7	0	0	2	2	1	0	3	2	3	3	3	2	3	3	2	4	4	3	3	4	5	0	2	1	4	0	2	2	4	1	3	2	2	1	0	3	2	3	3	3	2	3	3	2	4	4	3	3	4	5	0	2	1	4	0	2	2	4	1	3	2	2	1	0	3	2	3	3	3	2	3	3	2	4	4	3	3	4	5	0	2	1	4	0	2	2	4	1	3	29.9	29.9	29.9	30.599	298	298	0	38.28	10.4	8.4	10.1	0	20.1	16.1	20.5	20.5	20.5	5.7	12.4	17.8	5.7	14.1	23.8	17.8	20.5	22.5	25.2	0	14.4	5.7	21.8	0	8.4	16.1	22.8	2.3	19.5	77106000	2538400	3490800	117730	0	936730	13240000	1493600	1372500	1124100	2432800	4170600	2169700	1830000	6054100	7523900	1720700	2806600	3756400	3924600	0	602820	802520	5810300	0	2363300	1092400	2558200	321280	2851000	1675100	1540600	1848100	0	1593700	1741000	1636300	1211900	1402100	2800600	2348500	1626700	627960	1264300	1512300	1424700	2575600	2396300	1893200	0	675320	1580200	1599400	0	1453900	1425500	1419200	898170	2087100	2	2	1	0	3	2	3	4	3	2	4	4	2	4	6	3	4	5	5	0	2	1	5	0	2	2	4	1	3	79	AAGPGTATAAAVDVREADAVAALVDGTAER;FSGGRLYSADALAADVLR;IAIVTGGASGIGR;LYSADALAADVLREIDR;PVIVAPRQAR;TLDVNLR;VMWRLMR				939	403;9032;12337;17285;19788;25058;28168	True;True;True;True;True;True;True	403;9032;12337;17285;19788;25058;28168	9700;9701;9702;9703;9704;9705;9706;9707;9708;9709;9710;9711;9712;9713;9714;9715;9716;190529;190530;190531;190532;190533;190534;190535;190536;190537;190538;190539;190540;190541;190542;190543;190544;190545;190546;256486;256487;256488;256489;256490;256491;256492;256493;256494;256495;256496;256497;256498;256499;256500;256501;256502;256503;256504;256505;256506;359912;359913;359914;359915;359916;359917;359918;405196;405197;405198;405199;405200;405201;405202;514218;514219;514220;514221;581738;581739;581740;581741;581742			-1
D2S8C6	D2S8C6	54	54	54	tr|D2S8C6|D2S8C6_GEOOG Chaperonin GroEL OS=Geodermatophilus obscurus (strain ATCC 25078 / DSM 43160 / JCM 3152 / CCUG 61914 / KCC A-0152 / KCTC 9177 / NBRC 13315 / NRRL B-3577 / G-20) OX=526225 GN=groEL PE=3 SV=1	1	54	54	54	0	0	50	50	49	0	49	46	50	50	51	45	52	51	51	50	48	48	50	52	49	0	50	46	49	43	48	48	51	49	51	50	50	49	0	49	46	50	50	51	45	52	51	51	50	48	48	50	52	49	0	50	46	49	43	48	48	51	49	51	50	50	49	0	49	46	50	50	51	45	52	51	51	50	48	48	50	52	49	0	50	46	49	43	48	48	51	49	51	90.6	90.6	90.6	56.942	542	542	0	323.31	87.8	89.9	88	0	85.8	85.1	86.5	88.4	89.9	78.6	90.4	87.5	90.4	89.5	87.3	84.1	90	89.7	86.2	0	86.2	77.9	85.6	82.8	83	87.3	87.8	88.6	88.6	24332000000	775170000	1109400000	801400000	0	811480000	1114100000	1193800000	857520000	704550000	648880000	1299600000	934500000	802770000	1.0572e+09	1166600000	651990000	724810000	949410000	421260000	0	1185900000	718440000	1331900000	953290000	793460000	968500000	937960000	684740000	733230000	96131000	134470000	124210000	0	137550000	137870000	147610000	136860000	119640000	100730000	138060000	128930000	112140000	124310000	132640000	107340000	114160000	122140000	88989000	0	157830000	134860000	152310000	134350000	122150000	129250000	138930000	111350000	150380000	78	79	78	0	75	73	78	80	80	72	82	79	79	79	76	72	78	78	75	0	81	71	78	66	76	75	79	79	80	2076	AGAATEVELK;AGAATEVELKER;AKMIAFEEEAR;AMLADIAILTGGQVISEEVGLK;AVESVTEYLLSTAK;AVESVTEYLLSTAKDVETK;DETTIVEGAGDSDQIAGR;DETTIVEGAGDSDQIAGRVNQIR;DLLPLLEK;EGLRNVAAGANPMALK;EGVITVEESNTFGLELELTEGMR;EGVITVEESNTFGLELELTEGMRFDK;EIELEDPWEK;EIELEDPWEKIGAELVK;EQIAATASISAADTAIGELIAEAMDK;EQIAATASISAADTAIGELIAEAMDKVGK;FDKGYISPYFVTDAER;GIEKAVESVTEYLLSTAK;GMNTLADAVK;GMNTLADAVKVTLGPK;GRNVVLEK;GYISPYFVTDAER;HRIEDAVR;IGAELVKEVAK;ISSVKDLLPLLEK;KAMLADIAILTGGQVISEEVGLK;KTDDVAGDGTTTATVLAQALVR;KWGAPTITNDGVSIAK;LAGGVAVIK;LAKLAGGVAVIK;LDTADVSLLGR;LELEGDEATGANIVR;MEAVLDDPYVLVVNSK;MIAFEEEAR;MIAFEEEARR;NAPAMPGGDGGMGGMDF;NSDTGWGLNAATGEYVDLVAAGIIDPAK;NVAAGANPMALK;NVAAGANPMALKK;NVVLEKK;QIAINAGLEGGVVAEK;QIAINAGLEGGVVAEKVR;SALQNAASIAALFLTTEAVIADKPEK;SDSDYDREK;SVAVKAPGFGDR;TDDVAGDGTTTATVLAQALVR;VALEAPLK;VALEAPLKQIAINAGLEGGVVAEK;VMQSGKPLAIIAEDVEGEALATLVVNK;VNQIRAEIEK;VTLGPKGR;VVVTKDETTIVEGAGDSDQIAGR;WGAPTITNDGVSIAK;WGAPTITNDGVSIAKEIELEDPWEK				940	1576;1577;2331;3048;4122;4123;5143;5144;5667;6977;7029;7030;7136;7137;7691;7692;8491;10189;10646;10647;10937;11568;12050;12620;13215;13510;13659;13695;14017;14071;14473;14586;17509;17627;17628;18389;18773;18832;18833;18906;20235;20236;21886;22104;23602;24303;26559;26560;28152;28215;28777;29291;29542;29543	True;True;True;True;True;True;True;True;True;True;True;True;True;True;True;True;True;True;True;True;True;True;True;True;True;True;True;True;True;True;True;True;True;True;True;True;True;True;True;True;True;True;True;True;True;True;True;True;True;True;True;True;True;True	1576;1577;2331;3048;4122;4123;5143;5144;5667;6977;7029;7030;7136;7137;7691;7692;8491;10189;10646;10647;10937;11568;12050;12620;13215;13510;13659;13695;14017;14071;14473;14586;17509;17627;17628;18389;18773;18832;18833;18906;20235;20236;21886;22104;23602;24303;26559;26560;28152;28215;28777;29291;29542;29543	34474;34475;34476;34477;34478;34479;34480;34481;34482;34483;34484;34485;34486;34487;34488;34489;34490;34491;34492;34493;34494;34495;34496;34497;34498;34499;34500;34501;34502;34503;34504;34505;34506;34507;34508;34509;34510;34511;34512;34513;34514;34515;34516;34517;34518;34519;34520;34521;34522;34523;34524;34525;34526;34527;34528;34529;34530;34531;34532;34533;34534;34535;34536;34537;34538;34539;34540;34541;34542;34543;34544;34545;34546;34547;34548;34549;34550;34551;34552;34553;34554;51557;51558;51559;51560;51561;51562;51563;51564;51565;51566;51567;51568;51569;51570;51571;51572;51573;51574;51575;51576;51577;51578;51579;51580;51581;51582;51583;51584;51585;51586;51587;51588;51589;51590;51591;51592;51593;51594;51595;51596;51597;51598;51599;51600;51601;51602;51603;51604;51605;51606;51607;51608;51609;51610;51611;51612;51613;51614;51615;51616;51617;51618;51619;51620;51621;51622;51623;51624;51625;51626;51627;51628;51629;51630;51631;51632;51633;51634;51635;68357;68358;68359;68360;68361;68362;68363;68364;68365;68366;68367;68368;68369;68370;68371;68372;68373;68374;68375;68376;68377;68378;68379;68380;91749;91750;91751;91752;91753;91754;91755;91756;91757;91758;91759;91760;91761;91762;91763;91764;91765;91766;91767;91768;91769;91770;91771;91772;91773;91774;91775;91776;91777;91778;91779;91780;91781;91782;91783;91784;91785;91786;91787;91788;91789;91790;91791;91792;91793;91794;91795;91796;91797;91798;91799;91800;91801;91802;91803;91804;91805;91806;91807;91808;91809;91810;91811;91812;91813;91814;91815;91816;91817;91818;91819;91820;91821;91822;91823;91824;91825;91826;91827;91828;91829;111821;111822;111823;111824;111825;111826;111827;111828;111829;111830;111831;111832;111833;111834;111835;111836;111837;111838;111839;111840;111841;111842;111843;111844;111845;111846;111847;111848;111849;111850;111851;111852;111853;111854;111855;111856;111857;111858;111859;111860;111861;111862;111863;111864;111865;111866;111867;111868;111869;111870;111871;111872;111873;111874;111875;111876;111877;111878;111879;111880;111881;111882;111883;111884;111885;111886;111887;111888;111889;111890;111891;111892;111893;111894;111895;111896;111897;111898;111899;111900;111901;122205;122206;122207;122208;122209;122210;122211;122212;122213;122214;122215;122216;122217;122218;122219;122220;122221;122222;122223;122224;122225;122226;122227;122228;122229;122230;122231;148352;148353;148354;148355;148356;148357;148358;148359;148360;148361;148362;148363;148364;148365;148366;148367;148368;148369;148370;148371;148372;148373;148374;148375;148376;148377;148378;148379;148380;148381;148382;148383;148384;148385;148386;148387;148388;148389;148390;148391;148392;148393;148394;148395;148396;148397;148398;148399;148400;148401;148402;148403;148404;148405;148406;148407;148408;148409;148410;148411;148412;148413;148414;148415;148416;148417;148418;148419;148420;148421;149470;149471;149472;149473;149474;149475;149476;149477;149478;149479;149480;149481;149482;149483;149484;149485;149486;149487;149488;149489;149490;149491;149492;149493;149494;149495;149496;149497;149498;151675;151676;151677;151678;151679;151680;151681;151682;151683;151684;151685;151686;151687;151688;151689;151690;151691;151692;151693;151694;151695;151696;151697;151698;151699;151700;151701;151702;151703;151704;151705;151706;151707;151708;151709;151710;151711;151712;151713;151714;151715;151716;151717;151718;151719;151720;151721;151722;151723;151724;151725;151726;151727;151728;163533;163534;163535;163536;163537;163538;163539;163540;163541;163542;163543;163544;163545;163546;163547;163548;163549;163550;163551;163552;163553;163554;163555;163556;163557;163558;163559;163560;163561;163562;163563;163564;163565;163566;163567;163568;163569;163570;163571;163572;163573;163574;163575;163576;163577;163578;163579;163580;163581;163582;163583;163584;163585;163586;179195;179196;179197;179198;179199;179200;179201;179202;179203;179204;179205;179206;179207;179208;179209;179210;179211;179212;179213;179214;179215;179216;179217;179218;179219;179220;179221;179222;179223;179224;179225;179226;179227;179228;179229;179230;179231;179232;179233;179234;179235;179236;179237;179238;179239;179240;179241;179242;179243;179244;179245;179246;179247;179248;179249;179250;179251;179252;179253;179254;179255;179256;179257;179258;179259;179260;179261;179262;179263;179264;179265;213607;213608;213609;213610;213611;213612;213613;213614;213615;213616;213617;213618;213619;213620;213621;213622;213623;213624;213625;213626;213627;213628;213629;213630;213631;213632;213633;213634;213635;213636;213637;213638;213639;213640;213641;213642;213643;213644;213645;213646;213647;213648;213649;213650;213651;213652;213653;213654;213655;213656;213657;213658;213659;213660;213661;213662;213663;213664;213665;213666;213667;213668;213669;213670;213671;213672;223383;223384;223385;223386;223387;223388;223389;223390;223391;223392;223393;223394;223395;223396;223397;223398;223399;223400;223401;223402;223403;223404;223405;223406;223407;223408;223409;223410;223411;223412;223413;223414;223415;223416;223417;223418;223419;223420;223421;223422;223423;223424;223425;223426;223427;223428;223429;223430;223431;223432;223433;223434;223435;223436;223437;223438;223439;223440;223441;223442;223443;223444;223445;223446;223447;223448;223449;223450;223451;223452;223453;223454;223455;223456;223457;223458;223459;223460;223461;223462;223463;223464;223465;223466;223467;223468;223469;223470;223471;223472;223473;223474;223475;223476;223477;223478;223479;223480;223481;223482;223483;223484;223485;223486;223487;223488;223489;223490;229081;229082;229083;229084;229085;229086;229087;229088;229089;229090;229091;229092;229093;229094;229095;229096;241959;241960;241961;241962;241963;241964;241965;241966;241967;241968;241969;241970;241971;241972;241973;241974;241975;241976;241977;241978;241979;241980;241981;241982;241983;241984;241985;241986;241987;241988;241989;241990;241991;241992;241993;241994;241995;241996;241997;241998;241999;242000;242001;242002;242003;242004;242005;242006;242007;242008;242009;242010;242011;242012;242013;242014;242015;242016;242017;242018;242019;242020;242021;242022;242023;242024;242025;242026;242027;242028;242029;242030;242031;242032;242033;242034;242035;242036;242037;242038;250656;250657;250658;250659;250660;250661;250662;250663;250664;250665;250666;250667;250668;250669;250670;250671;250672;250673;250674;250675;250676;250677;250678;250679;250680;250681;250682;250683;263166;263167;263168;263169;263170;263171;263172;263173;263174;263175;263176;263177;263178;263179;263180;263181;263182;263183;263184;263185;263186;263187;263188;263189;263190;263191;263192;277149;277150;277151;277152;277153;277154;277155;277156;277157;277158;277159;277160;277161;277162;277163;277164;277165;277166;277167;277168;277169;277170;277171;277172;277173;277174;277175;277176;277177;277178;277179;277180;277181;277182;277183;277184;277185;277186;277187;277188;277189;277190;277191;277192;277193;277194;277195;277196;277197;277198;277199;277200;277201;277202;277203;277204;277205;277206;277207;277208;277209;277210;277211;277212;277213;277214;277215;277216;277217;277218;277219;277220;277221;277222;277223;277224;277225;277226;283929;283930;283931;283932;283933;287139;287140;287141;287142;287143;287144;287145;287146;287147;287148;287149;287150;287151;287152;287153;287154;287155;287156;287157;287158;287159;287160;287161;287162;287163;287164;287165;287166;287167;287168;287169;287170;287171;287172;287173;287174;287175;287176;287177;287178;287179;287180;287181;287182;287183;287184;287185;287186;287187;287188;287189;287190;287191;287192;287752;287753;287754;287755;287756;287757;287758;287759;287760;287761;287762;287763;287764;287765;287766;287767;287768;287769;287770;287771;287772;287773;287774;287775;287776;287777;287778;287779;287780;287781;287782;287783;287784;287785;287786;287787;287788;287789;287790;287791;287792;287793;287794;287795;287796;287797;287798;287799;287800;287801;287802;287803;287804;287805;287806;287807;287808;287809;287810;287811;294974;294975;294976;294977;294978;294979;294980;294981;294982;294983;294984;294985;294986;294987;294988;294989;294990;294991;294992;294993;294994;294995;294996;294997;294998;294999;295000;295001;295002;295003;295004;295005;295006;295007;295008;295009;295010;295011;295012;295013;295014;295015;295016;295017;295018;295019;295020;295021;295022;295023;295024;295025;295026;295027;296174;296175;296176;296177;296178;296179;296180;296181;296182;296183;296184;296185;296186;296187;296188;296189;303675;303676;303677;303678;303679;303680;303681;303682;303683;303684;303685;303686;303687;303688;303689;303690;303691;303692;303693;303694;303695;303696;303697;303698;303699;303700;303701;303702;303703;303704;303705;303706;303707;303708;303709;303710;303711;303712;303713;303714;305556;305557;305558;305559;305560;305561;305562;305563;305564;305565;305566;305567;305568;305569;305570;305571;305572;305573;305574;305575;305576;305577;305578;305579;305580;305581;305582;305583;305584;305585;305586;305587;305588;364402;364403;364404;364405;364406;364407;364408;364409;364410;364411;364412;364413;364414;364415;364416;364417;364418;364419;364420;364421;364422;364423;364424;364425;364426;364427;364428;364429;364430;364431;364432;364433;364434;364435;364436;364437;364438;364439;364440;364441;364442;364443;364444;364445;364446;364447;364448;364449;364450;364451;364452;364453;364454;364455;366655;366656;366657;366658;366659;366660;366661;366662;366663;366664;366665;366666;366667;366668;366669;366670;366671;366672;366673;366674;366675;366676;366677;366678;366679;366680;366681;366682;366683;366684;366685;366686;366687;366688;366689;366690;366691;366692;366693;366694;366695;366696;366697;366698;366699;366700;366701;366702;366703;366704;366705;366706;366707;366708;366709;366710;366711;366712;366713;366714;366715;366716;366717;366718;366719;366720;366721;366722;366723;366724;366725;366726;366727;366728;366729;366730;366731;366732;366733;366734;380956;380957;380958;380959;380960;380961;380962;380963;380964;380965;380966;380967;380968;380969;380970;380971;380972;380973;380974;380975;380976;380977;380978;380979;380980;380981;380982;389476;389477;389478;389479;389480;389481;389482;389483;389484;389485;389486;389487;389488;389489;389490;389491;389492;389493;389494;389495;389496;389497;389498;389499;389500;389501;389502;390862;390863;390864;390865;390866;390867;390868;390869;390870;390871;390872;390873;390874;390875;390876;390877;390878;390879;390880;390881;390882;390883;390884;390885;390886;390887;390888;390889;390890;390891;390892;390893;390894;390895;390896;390897;390898;390899;390900;390901;390902;390903;390904;390905;390906;390907;390908;390909;390910;390911;390912;390913;390914;390915;390916;390917;390918;390919;390920;390921;390922;390923;390924;390925;390926;390927;390928;390929;390930;390931;390932;390933;390934;390935;390936;390937;390938;390939;390940;390941;392434;392435;392436;392437;392438;392439;392440;392441;392442;392443;392444;392445;392446;392447;392448;392449;392450;392451;392452;392453;392454;392455;392456;392457;392458;392459;392460;413503;413504;413505;413506;413507;413508;413509;413510;413511;413512;413513;413514;413515;413516;413517;413518;413519;413520;413521;413522;413523;413524;413525;413526;413527;413528;413529;413530;413531;413532;413533;413534;413535;413536;413537;413538;413539;413540;413541;413542;413543;413544;413545;413546;413547;413548;413549;413550;413551;413552;413553;413554;413555;413556;413557;413558;413559;413560;413561;413562;413563;413564;413565;413566;413567;413568;413569;413570;413571;413572;413573;413574;413575;413576;413577;413578;413579;413580;413581;413582;413583;444240;444241;444242;444243;444244;444245;444246;444247;444248;444249;444250;444251;444252;444253;444254;444255;444256;444257;444258;444259;444260;444261;444262;444263;444264;444265;444266;448824;448825;448826;448827;448828;448829;448830;448831;448832;448833;448834;448835;448836;448837;482001;482002;482003;482004;482005;482006;482007;482008;482009;482010;482011;482012;482013;482014;482015;482016;482017;482018;482019;482020;482021;482022;482023;482024;482025;482026;482027;482028;482029;482030;482031;482032;482033;482034;482035;482036;482037;482038;482039;482040;482041;482042;482043;482044;482045;482046;482047;482048;482049;482050;482051;482052;482053;497457;497458;497459;497460;497461;497462;497463;497464;497465;497466;497467;497468;497469;497470;497471;497472;497473;497474;497475;497476;497477;497478;497479;497480;497481;497482;497483;546944;546945;546946;546947;546948;546949;546950;546951;546952;546953;546954;546955;546956;546957;546958;546959;546960;546961;546962;546963;546964;546965;546966;546967;546968;546969;546970;546971;546972;546973;546974;546975;546976;546977;546978;546979;546980;546981;546982;546983;546984;546985;546986;546987;546988;546989;546990;546991;546992;546993;546994;546995;546996;546997;546998;546999;547000;547001;547002;547003;547004;547005;547006;547007;547008;547009;547010;547011;547012;547013;547014;547015;547016;547017;547018;547019;547020;547021;547022;547023;547024;581394;581395;581396;581397;581398;581399;581400;581401;581402;581403;581404;581405;581406;581407;581408;581409;581410;581411;581412;581413;581414;581415;581416;581417;581418;581419;581420;582807;582808;582809;582810;582811;582812;582813;582814;582815;582816;582817;582818;582819;582820;582821;582822;595094;595095;595096;595097;595098;607100;607101;607102;607103;607104;607105;607106;607107;607108;607109;607110;607111;607112;607113;607114;607115;607116;607117;607118;607119;607120;607121;607122;607123;607124;607125;607126;612186;612187;612188;612189;612190;612191;612192;612193;612194;612195;612196;612197;612198;612199;612200;612201;612202;612203;612204;612205;612206;612207;612208;612209;612210;612211;612212;612213;612214;612215;612216;612217;612218;612219;612220;612221;612222;612223;612224;612225;612226;612227;612228;612229;612230;612231;612232;612233;612234;612235;612236;612237;612238;612239;612240;612241;612242;612243;612244;612245;612246;612247;612248;612249;612250;612251;612252;612253;612254;612255;612256;612257;612258;612259;612260;612261;612262;612263;612264;612265;612266;612267;612268;612269;612270;612271;612272;612273;612274;612275;612276;612277;612278;612279;612280;612281;612282;612283;612284;612285;612286;612287;612288;612289;612290;612291;612292			-1
D2S8C7	D2S8C7	7	7	7	tr|D2S8C7|D2S8C7_GEOOG Glucose-6-phosphate 1-dehydrogenase OS=Geodermatophilus obscurus (strain ATCC 25078 / DSM 43160 / JCM 3152 / CCUG 61914 / KCC A-0152 / KCTC 9177 / NBRC 13315 / NRRL B-3577 / G-20) OX=526225 GN=zwf PE=3 SV=1	1	7	7	7	0	0	2	3	0	0	1	3	3	2	0	4	4	3	3	2	5	1	4	2	1	0	3	3	2	1	1	4	0	3	1	2	3	0	0	1	3	3	2	0	4	4	3	3	2	5	1	4	2	1	0	3	3	2	1	1	4	0	3	1	2	3	0	0	1	3	3	2	0	4	4	3	3	2	5	1	4	2	1	0	3	3	2	1	1	4	0	3	1	17.5	17.5	17.5	51.096	469	469	0	38.842	6.8	6.6	0	0	4.1	9	9.6	6.2	0	11.1	11.7	8.7	9	4.9	13	4.1	10.7	5.8	2.8	0	8.5	6.2	6.8	1.7	1.7	9.8	0	8.5	2.1	47942000	3709800	6768000	0	0	1822900	1407400	1081500	2962700	0	1725400	1962700	2085500	2039200	1491300	2674000	563010	2330000	1612200	588830	0	1470000	3320600	300720	2009100	1599900	2524500	0	1622400	269870	2563400	628170	0	0	548850	890800	956690	647730	0	538130	560320	665240	551400	450210	731290	1225900	951400	526470	888130	0	275910	2299600	385740	4221100	1999500	790380	0	367660	857910	3	4	0	0	3	4	3	2	0	5	4	4	5	2	6	1	4	3	2	0	4	3	2	1	1	5	0	4	1	76	EGTQDLHVLR;EGVLAAFR;GDVSHEDFAGRVR;LWVDSDRWR;PYGTSPESFR;RMVLPAFFELAQR;TDLPPTVFVLFGATGDLAR				941	7015;7032;9675;17209;19866;21415;24341	True;True;True;True;True;True;True	7015;7032;9675;17209;19866;21415;24341	149234;149235;149236;149237;149552;149553;149554;149555;149556;149557;149558;149559;149560;203454;203455;203456;203457;203458;203459;203460;203461;203462;203463;358335;358336;358337;358338;406287;406288;406289;406290;406291;406292;406293;406294;406295;406296;406297;435270;435271;435272;435273;435274;435275;435276;435277;435278;435279;498034;498035;498036;498037;498038;498039;498040;498041;498042;498043;498044;498045;498046;498047;498048;498049;498050;498051;498052;498053;498054;498055;498056;498057;498058;498059;498060;498061			-1
D2S8C8	D2S8C8	6	6	6	tr|D2S8C8|D2S8C8_GEOOG Fibronectin type III domain protein OS=Geodermatophilus obscurus (strain ATCC 25078 / DSM 43160 / JCM 3152 / CCUG 61914 / KCC A-0152 / KCTC 9177 / NBRC 13315 / NRRL B-3577 / G-20) OX=526225 GN=Gobs_0786 PE=4 SV=1	1	6	6	6	0	0	0	1	1	0	2	4	4	2	0	1	2	1	4	2	1	2	2	3	1	0	1	2	1	1	1	0	4	2	5	0	1	1	0	2	4	4	2	0	1	2	1	4	2	1	2	2	3	1	0	1	2	1	1	1	0	4	2	5	0	1	1	0	2	4	4	2	0	1	2	1	4	2	1	2	2	3	1	0	1	2	1	1	1	0	4	2	5	12.6	12.6	12.6	70.236	699	699	0	34.711	0	4	4	0	5.4	10	10.2	5.4	0	4	5.4	1.6	8.6	5.6	4	5.6	5.6	8.6	4	0	4	3	4	4	1.6	0	10.2	5.6	11.2	40233000	0	217340	341580	0	1642200	2342400	5033400	839290	0	204210	1298000	1135600	2772000	580960	599050	1479200	2072000	1533800	518610	0	764160	1841200	92339	89897	937390	0	2968700	3360000	7570100	0	456950	2372600	0	2516600	300660	594000	1195500	0	0	526710	0	410930	581330	2673500	708430	1366500	577550	2481900	0	1690500	817800	194370	0	1277600	0	403090	2139600	1340900	0	2	1	0	3	4	6	2	0	1	3	1	5	2	2	2	3	4	2	0	2	2	1	1	1	0	4	3	6	63	AVAPAAFNLTR;GTVPATVDNTVTPTDVVTVTR;LGDVAGSGTTIQLNVPVAADGTWTVDLR;NGPTLPTSNR;SGTTTTRGTVPATVDNTVTPTDVVTVTR;TIVGTYTLFTK				942	4032;11214;14819;18511;22506;24948	True;True;True;True;True;True	4032;11214;14819;18511;22506;24948	89855;89856;89857;89858;89859;89860;89861;89862;89863;234616;234617;234618;234619;234620;309951;309952;309953;309954;309955;309956;309957;309958;309959;309960;309961;309962;309963;309964;309965;309966;309967;309968;309969;309970;309971;309972;309973;309974;309975;309976;309977;309978;309979;309980;309981;309982;383556;383557;383558;383559;383560;383561;457633;511525;511526;511527;511528;511529;511530;511531;511532;511533;511534			-1
D2S8D0	D2S8D0	8	8	8	tr|D2S8D0|D2S8D0_GEOOG Colicin import membrane protein OS=Geodermatophilus obscurus (strain ATCC 25078 / DSM 43160 / JCM 3152 / CCUG 61914 / KCC A-0152 / KCTC 9177 / NBRC 13315 / NRRL B-3577 / G-20) OX=526225 GN=Gobs_0788 PE=4 SV=1	1	8	8	8	0	0	3	2	2	0	5	2	5	4	2	2	2	3	3	1	1	3	4	2	3	0	4	1	3	2	1	1	6	2	3	3	2	2	0	5	2	5	4	2	2	2	3	3	1	1	3	4	2	3	0	4	1	3	2	1	1	6	2	3	3	2	2	0	5	2	5	4	2	2	2	3	3	1	1	3	4	2	3	0	4	1	3	2	1	1	6	2	3	26.8	26.8	26.8	25.691	250	250	0	44.221	12	8	9.2	0	21.6	10.4	18.8	13.6	9.2	9.2	9.2	13.2	14.8	4	5.2	13.6	17.6	10.4	12	0	18	5.2	11.2	9.6	5.2	5.2	21.6	10.4	10.4	84566000	6127500	1882000	1237500	0	2205700	1338000	11780000	6925000	873750	3995400	2623400	1761700	1113500	2397300	1605100	4182000	5820000	1982900	1563600	0	3750200	382420	2224800	1166500	233190	228780	10091000	450580	6624200	1680200	1198100	745320	0	710670	556000	3340800	3391900	539340	1374600	1214000	597470	243180	1603100	1076800	941920	2579900	1486000	1061800	0	855300	0	904270	2727900	0	0	2052800	257420	7963300	4	2	2	0	5	2	8	6	2	4	2	5	3	1	2	3	6	5	3	0	5	1	3	2	1	1	9	2	5	94	AADEQAREAEK;AADQAERQAR;AAEEAEKEAR;EAERETR;EEAEEQAREAAER;FVLEGLTALAAK;MFVLEGLTALAAK;QAREAER				943	182;205;246;6470;6763;9234;17568;19996	True;True;True;True;True;True;True;True	182;205;246;6470;6763;9234;17568;19996	4551;4552;4553;4554;4555;4556;4557;4558;4559;4970;4971;4972;4973;4974;6002;6003;6004;6005;6006;6007;6008;6009;6010;6011;138009;138010;144188;144189;144190;144191;144192;144193;144194;144195;144196;144197;144198;144199;144200;144201;144202;144203;144204;144205;144206;144207;144208;144209;144210;144211;144212;144213;144214;144215;144216;194565;194566;194567;194568;194569;194570;194571;365683;365684;365685;365686;365687;365688;365689;365690;365691;365692;365693;365694;365695;365696;365697;365698;365699;365700;365701;365702;365703;365704;365705;365706;365707;365708;408985;408986;408987;408988;408989;408990			-1
D2S8D1	D2S8D1	10	10	10	tr|D2S8D1|D2S8D1_GEOOG Oxidoreductase domain protein OS=Geodermatophilus obscurus (strain ATCC 25078 / DSM 43160 / JCM 3152 / CCUG 61914 / KCC A-0152 / KCTC 9177 / NBRC 13315 / NRRL B-3577 / G-20) OX=526225 GN=Gobs_0789 PE=3 SV=1	1	10	10	10	0	0	5	7	3	0	5	6	4	6	7	7	6	8	6	5	5	6	6	7	6	0	6	3	5	2	5	5	8	5	5	5	7	3	0	5	6	4	6	7	7	6	8	6	5	5	6	6	7	6	0	6	3	5	2	5	5	8	5	5	5	7	3	0	5	6	4	6	7	7	6	8	6	5	5	6	6	7	6	0	6	3	5	2	5	5	8	5	5	31.7	31.7	31.7	36.115	338	338	0	58.577	20.4	23.1	10.4	0	20.7	21	15.7	25.1	27.5	27.5	21	27.2	22.5	21	18.3	23.1	23.1	25.4	22.2	0	23.4	13	21	8	21	19.2	27.2	20.1	23.1	110770000	4545100	7987700	1867700	0	3331900	3315400	3008500	4826800	3725800	5840100	5989500	7397100	3222300	4244100	4793200	3661900	3296600	4584300	2904000	0	5343800	1187600	3914300	974340	2827900	3216700	7064200	3661000	4043300	1200600	1056600	1004700	0	1168600	1346000	1104900	1151500	1115700	1263900	1002600	1268200	1113200	1244400	1239400	855860	1135600	1116500	996570	0	1008900	1032100	1193000	1100700	1218600	1149500	1239100	1195000	1126600	6	9	3	0	6	7	5	7	7	7	8	9	7	6	6	6	6	8	6	0	6	3	5	2	5	5	9	5	5	164	AADQLGVR;AGRTESAVMPLADTLAVQSVLGR;AVSEEIRWGVIGPGR;EVVERAR;LRELVADGAIGEVR;SATLTSSLRYPTPGQAR;SVQADLGVAR;TESAVMPLADTLAVQSVLGR;VFGTAGWIDVLPR;WGVIGPGR				944	209;1928;4335;8192;16268;21949;23709;24499;27137;29574	True;True;True;True;True;True;True;True;True;True	209;1928;4335;8192;16268;21949;23709;24499;27137;29574	5050;5051;5052;5053;5054;5055;5056;42625;42626;42627;42628;42629;42630;42631;42632;42633;42634;42635;42636;42637;42638;42639;42640;42641;42642;42643;42644;42645;42646;42647;42648;42649;96584;96585;96586;96587;96588;173024;173025;173026;173027;173028;173029;339362;339363;339364;339365;339366;339367;339368;339369;339370;339371;339372;445692;445693;445694;445695;445696;445697;445698;445699;445700;445701;445702;445703;445704;445705;445706;445707;445708;445709;445710;445711;445712;445713;445714;445715;484568;484569;484570;484571;484572;484573;484574;484575;484576;484577;484578;484579;484580;484581;484582;484583;484584;484585;484586;484587;484588;484589;484590;501461;501462;501463;501464;501465;558357;558358;558359;558360;558361;558362;558363;558364;558365;558366;558367;558368;558369;558370;558371;558372;558373;558374;558375;558376;558377;558378;558379;558380;558381;558382;558383;558384;558385;558386;558387;558388;558389;558390;558391;612806;612807;612808;612809;612810;612811;612812;612813;612814;612815;612816;612817;612818;612819;612820;612821;612822;612823;612824;612825;612826;612827;612828			-1
D2S8D3	D2S8D3	6	6	6	tr|D2S8D3|D2S8D3_GEOOG Metal-dependent phosphohydrolase OS=Geodermatophilus obscurus (strain ATCC 25078 / DSM 43160 / JCM 3152 / CCUG 61914 / KCC A-0152 / KCTC 9177 / NBRC 13315 / NRRL B-3577 / G-20) OX=526225 GN=Gobs_0791 PE=4 SV=1	1	6	6	6	0	0	4	4	4	0	2	3	3	3	2	3	3	3	2	3	3	3	2	2	1	0	3	5	4	2	3	2	3	4	1	4	4	4	0	2	3	3	3	2	3	3	3	2	3	3	3	2	2	1	0	3	5	4	2	3	2	3	4	1	4	4	4	0	2	3	3	3	2	3	3	3	2	3	3	3	2	2	1	0	3	5	4	2	3	2	3	4	1	29.7	29.7	29.7	22.259	209	209	0	34.192	23.9	23.4	21.5	0	10	16.7	16.7	16.7	10.5	17.7	15.3	18.7	10.5	16.7	17.7	15.3	11	10.5	5.3	0	11	23.4	23.4	10.5	16.7	11.5	16.7	22.5	5.3	91385000	4849000	4135700	3774100	0	1320600	2884500	7948200	2401800	1416700	2568800	3895800	3148000	2220400	14737000	2504600	2220900	901860	4884300	975240	0	2707200	3548200	3319800	1442900	1811000	2303500	4267100	4163800	1034500	1794100	1482400	1415500	0	1930000	1515700	1408300	1320500	1249900	1820000	1508500	1445400	1576700	1600400	1423700	1326000	1873000	2235300	1675100	0	1515000	1078300	1596600	609940	1226800	1436300	1635500	1609800	1796300	4	4	4	0	2	3	4	3	2	3	3	3	2	3	3	3	2	2	1	0	3	5	4	2	3	2	3	4	1	78	ANLAAELSLLR;GLVPPERVAEVAR;LPAVAAEWTPR;TAVLEHLLALPALYR;TDNEEVSAER;TDNEEVSAERAR				945	3108;10602;15953;24231;24345;24346	True;True;True;True;True;True	3108;10602;15953;24231;24345;24346	69965;69966;69967;69968;69969;69970;69971;69972;69973;69974;69975;69976;69977;69978;69979;69980;69981;69982;69983;69984;69985;69986;69987;69988;69989;69990;69991;222482;222483;222484;222485;222486;222487;222488;222489;222490;222491;222492;222493;333645;333646;333647;333648;333649;333650;333651;333652;333653;333654;333655;333656;333657;333658;333659;333660;333661;333662;333663;333664;495989;495990;495991;495992;495993;495994;495995;498124;498125;498126;498127;498128;498129;498130;498131;498132;498133;498134;498135			-1
D2S8D4	D2S8D4	12	12	12	tr|D2S8D4|D2S8D4_GEOOG Acetylornithine deacetylase or succinyl-diaminopimelate desuccinylase OS=Geodermatophilus obscurus (strain ATCC 25078 / DSM 43160 / JCM 3152 / CCUG 61914 / KCC A-0152 / KCTC 9177 / NBRC 13315 / NRRL B-3577 / G-20) OX=526225 GN=Gobs_0	1	12	12	12	0	0	6	8	4	0	7	6	6	6	6	8	10	7	7	5	6	6	6	5	8	0	6	3	7	5	7	7	8	6	6	6	8	4	0	7	6	6	6	6	8	10	7	7	5	6	6	6	5	8	0	6	3	7	5	7	7	8	6	6	6	8	4	0	7	6	6	6	6	8	10	7	7	5	6	6	6	5	8	0	6	3	7	5	7	7	8	6	6	30	30	30	43.585	423	423	0	67.459	14.9	23.2	12.8	0	19.4	14.9	14.4	16.1	14.4	19.9	27.7	18.2	17.3	11.6	13.2	16.5	16.8	13.7	20.6	0	17.7	8	20.6	12.1	19.1	20.8	21.5	18.9	13.5	145910000	5046800	8781800	3015100	0	6762300	5771400	5087200	3568400	8235800	8767300	7879700	7382100	5332600	4879100	7030200	4158200	3842200	3959200	6689700	0	4524700	2153200	4533200	1986900	5447500	5255200	7349500	5824400	2648300	1238200	1237500	2176100	0	1576900	1244400	1315200	1195800	1384900	1368500	1004300	1560900	1301400	1430500	1100500	1733900	1375100	1421800	1658800	0	976730	1294700	1194000	1405400	1313600	1331100	1292200	1421700	1224600	7	11	5	0	9	7	7	6	9	9	11	10	8	5	7	6	6	5	11	0	6	3	7	6	9	7	9	7	6	199	ADLTAVEAR;AGVVAALAALAAVR;AIPAGSDLR;ALALLTLR;FGGAPHPYGINIGR;GVSAVVLFER;LADVCAADPWLAEHPVR;LGEDVATAR;MADLTAVEAR;VHAGLRDFEAER;VLSAVDEASAVSR;VPVDELVTAAR				946	1030;2006;2236;2418;8633;11438;13869;14827;17332;27450;28022;28322	True;True;True;True;True;True;True;True;True;True;True;True	1030;2006;2236;2418;8633;11438;13869;14827;17332;27450;28022;28322	23634;23635;23636;23637;23638;23639;23640;23641;23642;23643;23644;23645;23646;23647;23648;23649;23650;23651;23652;23653;23654;23655;23656;23657;23658;44355;44356;44357;44358;44359;44360;44361;44362;44363;44364;44365;44366;44367;44368;44369;44370;44371;44372;44373;44374;44375;49110;53607;53608;53609;53610;53611;182358;182359;182360;182361;182362;182363;182364;182365;182366;182367;182368;182369;182370;182371;182372;182373;182374;182375;182376;182377;182378;182379;239429;239430;239431;239432;239433;239434;239435;239436;239437;239438;239439;239440;239441;239442;239443;239444;239445;239446;239447;239448;239449;291589;291590;291591;291592;291593;291594;291595;291596;291597;291598;291599;291600;291601;291602;291603;291604;291605;291606;291607;291608;291609;310196;310197;310198;310199;360847;360848;360849;360850;360851;360852;360853;360854;360855;360856;360857;360858;360859;360860;360861;360862;360863;360864;360865;565330;565331;565332;565333;565334;565335;565336;565337;565338;565339;565340;565341;565342;565343;565344;565345;578336;578337;578338;578339;578340;578341;578342;578343;578344;578345;578346;578347;578348;578349;578350;578351;578352;578353;578354;578355;578356;578357;578358;578359;578360;578361;578362;578363;578364;578365;578366;578367;578368;585003;585004;585005;585006;585007;585008;585009;585010;585011;585012;585013			-1
D2S8D7	D2S8D7	13	13	13	tr|D2S8D7|D2S8D7_GEOOG Transcriptional regulator	LuxR family OS=Geodermatophilus obscurus (strain ATCC 25078 / DSM 43160 / JCM 3152 / CCUG 61914 / KCC A-0152 / KCTC 9177 / NBRC 13315 / NRRL B-3577 / G-20) OX=526225 GN=Gobs_0795 PE=4 SV=1	1	13	13	13	0	0	6	7	4	0	4	6	8	3	5	6	5	5	5	5	6	3	5	7	3	0	7	3	4	3	5	7	6	7	4	6	7	4	0	4	6	8	3	5	6	5	5	5	5	6	3	5	7	3	0	7	3	4	3	5	7	6	7	4	6	7	4	0	4	6	8	3	5	6	5	5	5	5	6	3	5	7	3	0	7	3	4	3	5	7	6	7	4	18	18	18	103.44	983	983	0	71.782	8.1	9.9	5	0	6	7.5	10.1	4.3	6.2	8.1	6.9	5.9	7.3	5.9	7.7	5.2	7.1	10.4	3.7	0	10.8	4.7	6.4	4.1	8.4	9.1	9.1	10.2	6	119480000	6082800	6148700	2945300	0	2734400	4617100	5219700	2365400	2706000	6806100	5188100	2197900	3226700	5950700	10268000	798460	2904500	8132700	3227600	0	7642600	2849700	2009900	971880	2262100	8231200	3576800	8389600	2030000	1618300	1848500	1518600	0	2636400	2252100	1651000	1526800	1552800	1863100	1565900	1269700	1242800	1469100	1396100	1063000	1671900	2680700	2853400	0	1186200	2790500	1042200	1160200	2052200	2045500	1707800	1546600	1482800	7	8	4	0	4	6	9	4	5	6	6	5	6	5	6	4	6	7	3	0	8	4	5	3	6	8	6	7	4	152	AAAEVAARLGATPLR;AGGDQSALLLDSAAAAR;ALQGHPSAVLLAGDAGVGK;EAVLADLLPGER;HVRTYWDVDR;LAEALLAAGDRAAAAEELR;LAGRAAPELWR;LSDEPVALVASYR;SALTLLGPDGDPIER;VEQLGEAAQQVLR;WTGVGEELVAQAR;YLLARLSDEPVALVASYR;YVAGDWDGSLELADR				947	69;1734;2821;6664;12177;13888;14039;16395;21891;27043;29791;30330;30583	True;True;True;True;True;True;True;True;True;True;True;True;True	69;1734;2821;6664;12177;13888;14039;16395;21891;27043;29791;30330;30583	1743;1744;1745;38452;38453;63532;63533;63534;63535;63536;63537;63538;63539;63540;63541;63542;63543;63544;142404;142405;142406;142407;142408;142409;142410;142411;142412;142413;142414;142415;142416;142417;142418;142419;142420;142421;142422;142423;142424;142425;253191;253192;253193;253194;253195;253196;253197;253198;253199;292039;292040;292041;292042;292043;292044;292045;292046;295440;295441;295442;295443;295444;295445;295446;295447;295448;341506;341507;341508;341509;341510;341511;341512;341513;341514;341515;341516;341517;341518;341519;341520;341521;341522;341523;341524;341525;444394;444395;444396;444397;444398;444399;444400;444401;444402;444403;444404;444405;444406;444407;444408;444409;444410;444411;444412;444413;444414;444415;444416;444417;444418;444419;444420;444421;444422;444423;444424;444425;444426;444427;444428;556695;556696;556697;556698;556699;556700;556701;556702;556703;556704;556705;616381;616382;616383;616384;616385;616386;616387;616388;616389;627557;627558;627559;627560;627561;627562;627563;632436;632437;632438;632439			-1
D2S8D8	D2S8D8	8	8	8	tr|D2S8D8|D2S8D8_GEOOG Type III restriction protein res subunit OS=Geodermatophilus obscurus (strain ATCC 25078 / DSM 43160 / JCM 3152 / CCUG 61914 / KCC A-0152 / KCTC 9177 / NBRC 13315 / NRRL B-3577 / G-20) OX=526225 GN=Gobs_0796 PE=4 SV=1	1	8	8	8	0	0	3	4	3	0	5	3	1	2	3	4	5	2	3	5	3	2	2	3	4	0	3	2	3	4	2	3	2	3	2	3	4	3	0	5	3	1	2	3	4	5	2	3	5	3	2	2	3	4	0	3	2	3	4	2	3	2	3	2	3	4	3	0	5	3	1	2	3	4	5	2	3	5	3	2	2	3	4	0	3	2	3	4	2	3	2	3	2	14.2	14.2	14.2	65.158	598	598	0	44.357	4.3	8.9	6	0	11	6.5	2.7	4.3	6.4	8	10.9	4.3	6.5	11	5.9	4.2	4.8	6.4	8	0	6.4	5.5	6.5	8.7	4.3	5.9	4.3	6.4	4.8	60976000	4280000	2108400	2354200	0	1087300	2374600	588420	1195200	2286900	3545300	5375900	2554700	2166800	2508800	3681500	1185000	613280	2449400	2311600	0	3494400	1221400	3045300	3473600	888690	2161600	1089400	1112500	1822200	1312600	1323700	932250	0	831660	694030	675380	687560	775490	722460	1346500	872580	875500	1154600	1135300	567720	1302300	909830	798840	0	1107800	1511500	1607600	2886400	751570	1039800	494540	781460	834690	4	4	3	0	5	3	1	2	3	4	5	3	3	5	4	3	2	3	4	0	3	2	3	4	2	3	2	3	2	85	ASAARAEAVAPQR;AVPGPPSASASVDVLR;EALADNVVR;LCLTGTPFR;NSAGEVVAASLSEAGTR;QFQALEADAR;RLCLTGTPFR;TTFALTLAFR				948	3566;4270;6542;14305;18768;20125;21257;25784	True;True;True;True;True;True;True;True	3566;4270;6542;14305;18768;20125;21257;25784	79186;79187;79188;79189;79190;79191;79192;79193;79194;79195;79196;79197;79198;79199;95343;95344;95345;95346;95347;95348;95349;95350;95351;95352;95353;95354;95355;95356;95357;95358;95359;95360;95361;95362;95363;95364;95365;95366;95367;95368;95369;139711;139712;139713;139714;139715;139716;139717;300841;300842;300843;300844;300845;300846;389361;389362;389363;389364;389365;389366;411347;411348;411349;411350;411351;411352;411353;411354;411355;411356;411357;411358;411359;432567;432568;432569;432570;432571;432572;432573;432574;432575;432576;529178;529179			-1
D2S8D9	D2S8D9	5	5	5	tr|D2S8D9|D2S8D9_GEOOG Ribonuclease VapC OS=Geodermatophilus obscurus (strain ATCC 25078 / DSM 43160 / JCM 3152 / CCUG 61914 / KCC A-0152 / KCTC 9177 / NBRC 13315 / NRRL B-3577 / G-20) OX=526225 GN=vapC PE=3 SV=1	1	5	5	5	0	0	3	3	2	0	2	3	4	3	1	4	4	1	3	2	4	3	1	2	2	0	3	4	2	2	3	0	3	3	2	3	3	2	0	2	3	4	3	1	4	4	1	3	2	4	3	1	2	2	0	3	4	2	2	3	0	3	3	2	3	3	2	0	2	3	4	3	1	4	4	1	3	2	4	3	1	2	2	0	3	4	2	2	3	0	3	3	2	51.5	51.5	51.5	13.359	130	130	0	29.028	34.6	34.6	23.1	0	20.8	34.6	44.6	28.5	13.8	44.6	44.6	13.8	34.6	20.8	44.6	34.6	9.2	21.5	21.5	0	30.8	44.6	20.8	21.5	32.3	0	34.6	32.3	20.8	41608000	2735500	2475700	753300	0	1319900	1516000	2585800	1894000	69989	2189300	2047100	65485	1876000	1766800	2615900	3599100	2165100	713610	341640	0	2953400	1821900	1375400	296580	669690	0	795570	1669500	1295200	1046600	864370	833210	0	1117300	1006400	966220	920420	898010	1113600	823980	660690	1173500	937430	944200	999330	701520	900110	896140	0	1189200	998940	872080	1112800	1118100	0	947200	1007000	1104800	3	4	2	0	2	3	5	4	1	4	4	1	3	2	4	3	1	3	2	0	3	5	3	2	3	0	3	4	2	76	APLSVAASDLVR;DLLETAADLGPPSLR;LVLDEPESAALEGWLTSR;TLLTGVDLVPVTR;VELIRAVAR				949	3239;5662;16986;25139;27022	True;True;True;True;True	3239;5662;16986;25139;27022	73012;73013;73014;73015;73016;73017;73018;73019;73020;73021;73022;73023;73024;73025;73026;73027;73028;73029;122087;122088;122089;122090;122091;122092;122093;122094;122095;122096;122097;122098;122099;122100;122101;122102;122103;122104;122105;122106;122107;122108;122109;122110;122111;122112;122113;122114;122115;353898;353899;353900;353901;353902;353903;353904;353905;353906;353907;353908;353909;353910;353911;353912;353913;515802;515803;515804;515805;515806;515807;515808;515809;515810;515811;556354;556355;556356			-1
D2S8E4	D2S8E4	7	7	7	tr|D2S8E4|D2S8E4_GEOOG Transcriptional regulator	LuxR family OS=Geodermatophilus obscurus (strain ATCC 25078 / DSM 43160 / JCM 3152 / CCUG 61914 / KCC A-0152 / KCTC 9177 / NBRC 13315 / NRRL B-3577 / G-20) OX=526225 GN=Gobs_0802 PE=4 SV=1	1	7	7	7	0	0	1	3	3	0	1	3	3	3	1	3	1	1	2	0	1	0	1	0	0	0	1	1	3	1	2	3	2	1	1	1	3	3	0	1	3	3	3	1	3	1	1	2	0	1	0	1	0	0	0	1	1	3	1	2	3	2	1	1	1	3	3	0	1	3	3	3	1	3	1	1	2	0	1	0	1	0	0	0	1	1	3	1	2	3	2	1	1	9.5	9.5	9.5	78.876	755	755	0	37.358	1.5	4.2	3.7	0	1.3	4.8	4.6	3.8	1.9	3.8	1.9	0.9	2.5	0	0.9	0	2	0	0	0	1.3	1.9	4.8	1.9	3.3	4.2	2.6	0.9	1.9	52807000	1883900	6696100	5963000	0	83463	2839700	2217600	4630600	426170	4211600	1542700	1364400	3015300	0	1214500	0	894910	0	0	0	586020	793970	3566700	188730	4952200	890050	3560100	482020	803150	1733900	1101100	1479400	0	400810	1594900	766440	1257900	748220	1568400	2825400	2365800	976850	0	813400	0	1090000	0	0	0	372880	3102500	1364100	578810	1551400	981110	1901100	756180	1457600	1	4	4	0	1	3	3	3	1	3	1	1	2	0	1	0	1	0	0	0	1	1	3	1	3	3	2	1	1	45	ALGEQRWGAR;AVPAPCAERTR;FEEQALRLMR;LDDRFGLLR;QREVADLVAQGMTDR;RLDLLLR;SLTPAELLDRLDDR				950	2598;4262;8530;14350;20613;21270;22936	True;True;True;True;True;True;True	2598;4262;8530;14350;20613;21270;22936	58173;58174;95169;95170;95171;95172;180274;180275;180276;180277;180278;180279;180280;180281;180282;180283;180284;180285;301591;301592;301593;421067;421068;421069;421070;421071;421072;421073;432774;432775;432776;432777;432778;432779;432780;432781;467423;467424;467425;467426;467427;467428;467429;467430;467431			-1
D2S8E5	D2S8E5	25	25	25	tr|D2S8E5|D2S8E5_GEOOG DNA 3-5 helicase OS=Geodermatophilus obscurus (strain ATCC 25078 / DSM 43160 / JCM 3152 / CCUG 61914 / KCC A-0152 / KCTC 9177 / NBRC 13315 / NRRL B-3577 / G-20) OX=526225 GN=Gobs_0803 PE=3 SV=1	1	25	25	25	0	0	19	22	19	0	16	12	19	21	19	14	23	13	22	18	21	17	16	18	10	0	21	15	18	14	15	21	18	19	13	19	22	19	0	16	12	19	21	19	14	23	13	22	18	21	17	16	18	10	0	21	15	18	14	15	21	18	19	13	19	22	19	0	16	12	19	21	19	14	23	13	22	18	21	17	16	18	10	0	21	15	18	14	15	21	18	19	13	51.5	51.5	51.5	62.197	561	561	0	147.92	44.7	49.4	41.9	0	33.3	26.2	42.1	44.9	41.9	34.9	50.1	31.4	49.7	41.2	46.3	34	40.1	41.2	24.6	0	46.7	35.5	38.7	28.3	36	45.6	36.4	41.4	33	453410000	17351000	23635000	14599000	0	8950100	12148000	16558000	17360000	17717000	12264000	30960000	14431000	19221000	17061000	30674000	20144000	12749000	13263000	6358300	0	29155000	14337000	19703000	13353000	11132000	17107000	19229000	13705000	10249000	3115700	3619100	3247200	0	2547100	2701500	2430500	2766100	2660900	2346100	3636000	2981200	3324400	3187100	3609900	2771700	2431800	2485600	1859500	0	3772800	3137400	3632900	4438700	2701600	3305800	2732100	2747900	2826400	23	27	22	0	17	13	23	24	21	18	28	17	25	22	27	18	18	20	11	0	26	18	22	18	16	25	21	21	14	555	AAGHDAEQVVDALVR;AAIAPFAELER;ALDAPVIQGSTTNR;ALDAPVIQGSTTNRER;ATTLILVTNTVAGR;AVLEEVVR;DIEAQGYIAPAECIEVR;DTLDAEYAAHR;DTLDAEYAAHRQR;EDGREDDVFSLIGPK;EIRPVTIATYQVITTR;EKLFDAFR;IAATATSKLPVIR;IDEDTVVVHPSER;LGLTATLVR;LTADLQSR;LTLANNPVHGLVLTTSDR;LVIGAYLDQLDELGR;MTYAVAEPEER;SDGPLIVQSDKTLLLEVDHPAAR;TLVGAAAMAEAK;TSLTEEEIGEYSGER;TSLTEEEIGEYSGERK;VSLDDEERMTYAVAEPEER;VTPLALWNAR				951	367;457;2470;2471;3934;4212;5474;6105;6106;6715;7173;7199;12242;12454;14961;16526;16652;16976;18236;22050;25238;25685;25686;28600;28807	True;True;True;True;True;True;True;True;True;True;True;True;True;True;True;True;True;True;True;True;True;True;True;True;True	367;457;2470;2471;3934;4212;5474;6105;6106;6715;7173;7199;12242;12454;14961;16526;16652;16976;18236;22050;25238;25685;25686;28600;28807	8811;8812;8813;8814;8815;8816;8817;8818;8819;8820;8821;8822;8823;8824;8825;8826;8827;8828;8829;8830;8831;8832;8833;8834;8835;8836;8837;8838;8839;8840;8841;8842;8843;8844;8845;8846;8847;8848;8849;8850;8851;8852;8853;8854;8855;8856;8857;10892;10893;10894;10895;10896;10897;10898;10899;10900;10901;10902;10903;10904;10905;10906;10907;10908;10909;10910;10911;10912;10913;10914;10915;10916;10917;54915;54916;54917;54918;54919;54920;54921;54922;54923;54924;54925;54926;54927;54928;54929;54930;54931;54932;54933;54934;54935;54936;54937;54938;54939;54940;54941;54942;54943;54944;54945;54946;54947;54948;54949;54950;54951;54952;54953;54954;54955;54956;54957;87453;87454;87455;87456;87457;87458;87459;87460;87461;87462;87463;87464;87465;87466;87467;87468;87469;87470;87471;87472;87473;87474;87475;87476;94008;94009;94010;94011;94012;94013;118075;118076;118077;118078;118079;118080;118081;118082;118083;118084;118085;118086;118087;118088;118089;118090;130765;130766;130767;130768;130769;130770;130771;130772;130773;130774;130775;130776;130777;130778;130779;130780;130781;130782;130783;130784;130785;130786;130787;130788;130789;130790;130791;130792;130793;130794;130795;130796;130797;130798;130799;130800;130801;130802;130803;130804;130805;130806;130807;130808;130809;130810;130811;130812;143403;143404;143405;143406;143407;143408;143409;143410;143411;143412;143413;143414;143415;143416;143417;143418;143419;143420;143421;143422;143423;143424;143425;143426;143427;143428;143429;152461;152462;152463;152464;152465;152466;152467;152468;152469;152470;152471;152472;152473;152474;152475;152476;152477;152478;152479;152480;152481;152482;152939;152940;152941;152942;152943;152944;152945;152946;152947;152948;152949;152950;152951;152952;152953;152954;152955;152956;152957;152958;152959;254276;254277;254278;254279;254280;254281;254282;254283;254284;254285;254286;254287;254288;254289;254290;254291;254292;254293;254294;254295;254296;254297;254298;254299;254300;254301;259593;259594;259595;259596;259597;259598;259599;259600;259601;259602;259603;259604;259605;259606;259607;259608;259609;259610;259611;259612;259613;259614;259615;259616;259617;259618;259619;259620;259621;259622;259623;259624;259625;259626;259627;259628;259629;259630;259631;259632;259633;259634;259635;312866;312867;312868;312869;312870;312871;312872;312873;312874;312875;312876;312877;312878;312879;312880;312881;312882;312883;312884;312885;344376;344377;344378;344379;344380;344381;344382;344383;344384;344385;344386;344387;344388;344389;344390;344391;344392;344393;344394;344395;344396;344397;344398;347038;347039;347040;347041;347042;347043;347044;347045;347046;347047;347048;347049;347050;347051;347052;347053;347054;347055;347056;347057;347058;347059;347060;347061;347062;347063;347064;347065;347066;347067;347068;347069;347070;347071;347072;347073;347074;353730;353731;353732;353733;353734;353735;353736;353737;353738;353739;377665;377666;377667;377668;377669;377670;377671;377672;447813;447814;447815;447816;447817;447818;447819;447820;447821;447822;447823;447824;447825;447826;447827;447828;447829;447830;447831;447832;447833;447834;517950;517951;517952;517953;517954;517955;517956;517957;517958;517959;517960;517961;517962;527200;527201;527202;527203;527204;527205;527206;527207;527208;527209;527210;527211;527212;527213;527214;527215;527216;527217;527218;527219;527220;527221;527222;527223;527224;527225;527226;527227;527228;527229;527230;527231;527232;527233;527234;591183;591184;591185;591186;591187;591188;591189;591190;591191;591192;591193;591194;591195;591196;595689;595690;595691;595692;595693;595694;595695;595696;595697;595698;595699;595700;595701;595702;595703;595704;595705;595706;595707;595708;595709;595710;595711;595712			-1
D2S8E6	D2S8E6	22	22	22	tr|D2S8E6|D2S8E6_GEOOG Uncharacterized protein OS=Geodermatophilus obscurus (strain ATCC 25078 / DSM 43160 / JCM 3152 / CCUG 61914 / KCC A-0152 / KCTC 9177 / NBRC 13315 / NRRL B-3577 / G-20) OX=526225 GN=Gobs_0804 PE=4 SV=1	1	22	22	22	0	0	12	14	11	0	14	13	13	8	11	13	15	12	14	11	13	7	7	11	5	0	14	11	18	9	15	13	12	13	10	12	14	11	0	14	13	13	8	11	13	15	12	14	11	13	7	7	11	5	0	14	11	18	9	15	13	12	13	10	12	14	11	0	14	13	13	8	11	13	15	12	14	11	13	7	7	11	5	0	14	11	18	9	15	13	12	13	10	39.2	39.2	39.2	79.267	752	752	0	123.51	24.2	26.7	20.3	0	24.7	25.3	24.5	14.6	19.4	25	26.6	22.6	27	21.1	24.6	15	13	18.5	10.4	0	26.5	21	32	16	25.5	24.1	22.7	25.1	17.7	269920000	12406000	10938000	7456800	0	14313000	12031000	14134000	8770900	5840500	10880000	14808000	10981000	12300000	7704100	7785300	3673100	4102000	9196600	2530800	0	10307000	7404000	16679000	9104200	8201600	10648000	13357000	11748000	12616000	2077700	2134300	2067900	0	2279200	2135100	2053100	2410200	1772400	2089900	2137600	2103200	2449300	2179400	2212800	2336800	2228500	2207200	2227600	0	2260400	1966100	2622300	1538200	2189500	2144500	2342900	1946300	2283700	13	15	13	0	18	15	14	9	11	14	19	14	17	12	16	8	7	12	5	0	17	14	21	10	15	14	14	13	13	363	AFDLWREQELPDR;ALDAGWSATDLHDFFAR;AVNALSPDLVR;AVREGVPVWLGYVDAQGSGSQR;DPAVVDRQAAGAAMEVIGR;DVLERLAGDR;EIGLQLR;EIRAGDAALAAR;GVAADDLVALLR;HTAPAIRR;LAPGVLVSGLGADEVLTVLR;LAPVPDLLAEAAR;LLQRALLAR;LRPDPVVVER;PDPVVVER;PLTGDELAATVR;PVGHLPDTEGPGSSPARR;QVPGVTTAGTLELLSR;SDDHGLLSQVLNDRR;TPVPQALDYLVDDVAR;VGELLALLEEEPAGLLR;VVQPVSLAGGFLQGYDER				952	1442;2466;4251;4321;5849;6231;7146;7170;11232;12084;14131;14146;15695;16314;19132;19498;19780;20801;22028;25474;27270;29173	True;True;True;True;True;True;True;True;True;True;True;True;True;True;True;True;True;True;True;True;True;True	1442;2466;4251;4321;5849;6231;7146;7170;11232;12084;14131;14146;15695;16314;19132;19498;19780;20801;22028;25474;27270;29173	31690;31691;31692;31693;31694;31695;31696;31697;31698;31699;31700;31701;31702;31703;31704;31705;31706;31707;31708;31709;54786;54787;54788;54789;54790;54791;54792;54793;54794;54795;54796;54797;54798;54799;54800;54801;54802;54803;54804;54805;54806;54807;54808;54809;54810;94921;94922;94923;94924;94925;94926;94927;94928;94929;94930;94931;94932;94933;94934;94935;94936;94937;94938;94939;96282;126169;126170;126171;126172;126173;126174;126175;126176;126177;126178;126179;126180;126181;126182;126183;126184;126185;126186;126187;133177;133178;133179;133180;133181;133182;133183;133184;133185;133186;133187;151860;151861;151862;151863;151864;151865;151866;151867;151868;151869;151870;151871;151872;151873;151874;151875;151876;151877;151878;151879;152418;152419;152420;152421;152422;152423;152424;152425;152426;152427;152428;152429;152430;152431;152432;152433;152434;152435;152436;235012;235013;235014;235015;235016;235017;235018;235019;235020;235021;235022;235023;235024;235025;235026;235027;235028;235029;235030;251176;251177;251178;251179;251180;251181;251182;297266;297267;297268;297269;297270;297271;297272;297273;297274;297275;297276;297277;297278;297279;297280;297281;297282;297283;297284;297285;297286;297287;297288;297289;297290;297614;297615;297616;297617;297618;297619;297620;297621;297622;297623;297624;297625;297626;297627;297628;328212;328213;328214;328215;340037;340038;340039;340040;340041;340042;340043;340044;340045;340046;340047;340048;340049;340050;340051;340052;340053;340054;396144;396145;396146;396147;396148;396149;401242;401243;401244;401245;401246;401247;401248;401249;401250;401251;401252;401253;401254;401255;401256;401257;405134;424213;424214;424215;424216;424217;424218;424219;424220;424221;424222;424223;424224;424225;424226;424227;424228;424229;424230;424231;424232;424233;424234;424235;447398;523215;523216;523217;523218;523219;523220;523221;523222;523223;523224;523225;523226;523227;523228;523229;523230;523231;523232;523233;523234;523235;523236;523237;523238;523239;523240;523241;523242;561465;561466;561467;561468;561469;561470;561471;561472;561473;561474;561475;561476;561477;561478;561479;561480;561481;561482;561483;561484;561485;561486;561487;561488;561489;561490;561491;561492;561493;561494;561495;561496;561497;561498;561499;561500;561501;561502;561503;561504;561505;561506;604197;604198;604199;604200;604201;604202;604203;604204;604205;604206;604207;604208;604209;604210;604211;604212;604213;604214;604215;604216;604217;604218;604219;604220			-1
D2S8E7	D2S8E7	6	6	6	tr|D2S8E7|D2S8E7_GEOOG Uncharacterized protein OS=Geodermatophilus obscurus (strain ATCC 25078 / DSM 43160 / JCM 3152 / CCUG 61914 / KCC A-0152 / KCTC 9177 / NBRC 13315 / NRRL B-3577 / G-20) OX=526225 GN=Gobs_0805 PE=4 SV=1	1	6	6	6	0	0	2	4	2	0	2	2	3	1	1	1	3	2	2	3	1	3	3	3	1	0	2	2	1	0	2	2	1	3	0	2	4	2	0	2	2	3	1	1	1	3	2	2	3	1	3	3	3	1	0	2	2	1	0	2	2	1	3	0	2	4	2	0	2	2	3	1	1	1	3	2	2	3	1	3	3	3	1	0	2	2	1	0	2	2	1	3	0	37.7	37.7	37.7	18.476	175	175	0	32.669	14.9	30.9	14.9	0	14.9	14.9	29.1	9.1	9.1	9.1	29.1	14.9	16.6	29.1	9.1	29.1	29.1	29.1	9.1	0	16.6	14.9	9.1	0	23.4	23.4	9.1	22.3	0	48617000	2305800	2760300	725660	0	583600	1443900	1856600	187840	156150	807130	7094600	396580	5317300	2428300	357280	1615400	2023300	3525600	132280	0	7380900	1953300	152300	0	401340	237090	262180	4511900	0	1461600	1040000	1523100	0	1083400	1139500	1372900	1026700	1262000	679840	1197800	961200	1103700	1386900	1563700	956390	760730	1175700	1047500	0	892680	996810	738260	0	1796100	1342900	1584900	935010	0	2	4	2	0	2	3	3	1	1	2	4	2	2	4	1	4	3	3	1	0	2	2	1	0	2	2	1	3	0	57	ALRTVPWQTGVLR;EWVLTADGVPTVYGAR;IAGPAVLSFEPEGYDELDPTADPVR;LESTAVWRTR;LRLESTAVWR;TVPWQTGVLR				953	2854;8235;12324;14626;16304;26138	True;True;True;True;True;True	2854;8235;12324;14626;16304;26138	63979;63980;63981;63982;173851;173852;173853;173854;173855;173856;173857;173858;173859;173860;173861;173862;173863;173864;173865;173866;173867;173868;173869;173870;173871;173872;173873;173874;173875;173876;173877;173878;256263;256264;256265;256266;256267;256268;256269;256270;256271;306161;306162;306163;306164;306165;306166;306167;339870;339871;339872;339873;339874;339875;537516;537517;537518			-1
D2S8E9	D2S8E9	23	23	23	tr|D2S8E9|D2S8E9_GEOOG AMP-dependent synthetase and ligase OS=Geodermatophilus obscurus (strain ATCC 25078 / DSM 43160 / JCM 3152 / CCUG 61914 / KCC A-0152 / KCTC 9177 / NBRC 13315 / NRRL B-3577 / G-20) OX=526225 GN=Gobs_0807 PE=3 SV=1	1	23	23	23	0	0	19	19	16	0	14	18	18	19	18	18	18	17	17	16	15	15	14	15	18	0	19	15	14	8	19	17	16	17	15	19	19	16	0	14	18	18	19	18	18	18	17	17	16	15	15	14	15	18	0	19	15	14	8	19	17	16	17	15	19	19	16	0	14	18	18	19	18	18	18	17	17	16	15	15	14	15	18	0	19	15	14	8	19	17	16	17	15	54.1	54.1	54.1	60.151	551	551	0	137.69	46.5	47.4	44.5	0	35.4	46.5	43.2	44.8	49.2	48.8	47.2	40.3	44.1	45.9	39.7	38.3	32.5	37.7	42.6	0	48.3	37.7	36.7	22	50.8	43.9	41.4	47.4	38.8	752690000	47236000	33326000	11989000	0	22072000	30286000	32036000	32697000	18837000	26905000	24026000	29816000	23514000	26807000	32456000	36131000	26200000	34733000	25538000	0	24003000	33684000	30236000	15686000	21090000	25558000	29616000	34136000	24070000	7901600	7028200	5857900	0	7908700	8422300	8128600	7850000	7882400	7542000	5738900	7227800	7186500	6833700	7756900	12096000	8975200	9501900	10913000	0	5303700	6730500	6571600	9547000	7568500	6908900	8280600	8471800	7517100	26	23	19	0	17	23	22	24	21	21	21	22	21	22	19	20	17	19	24	0	22	17	17	10	21	19	19	22	19	547	EAELSADDPINIQYTSGTTGFPK;EDCPDLR;EGAEPLTPEALR;ELGLEAAEAVR;ELGLEAAEAVRNA;EVEEFLYTHPDVVDAQVIGVPDER;EVLFLGDDAWEQLLTTGR;EVSVRELGLEAAEAVR;FGEELMAWVR;GGENVYPR;GTPGEFCTR;GYSVMLGYWDEPEKTAEVIDAAR;IKDMVIR;IVDGFPMTVTGK;LGAILVNINPAYR;LREGAEPLTPEALR;REAELSADDPINIQYTSGTTGFPK;TGIMAGSPCPVEVMKR;TQPALPSYSSGTSTVPLLGDTIGANLDR;VGDHEALVECATGR;VGIWAPNCAEWAFVQYATAK;VIDPETGLTVPR;WMHTGDLAVMDAEGYLNIVGR				954	6468;6705;6902;7330;7331;8038;8092;8163;8619;9947;11172;11594;12847;13341;14769;16261;21046;24708;25520;27249;27324;27547;29672	True;True;True;True;True;True;True;True;True;True;True;True;True;True;True;True;True;True;True;True;True;True;True	6468;6705;6902;7330;7331;8038;8092;8163;8619;9947;11172;11594;12847;13341;14769;16261;21046;24708;25520;27249;27324;27547;29672	137952;137953;137954;137955;137956;137957;137958;137959;137960;137961;137962;137963;137964;137965;137966;137967;137968;137969;137970;137971;137972;137973;137974;137975;137976;137977;137978;137979;137980;137981;137982;137983;137984;137985;137986;137987;137988;137989;137990;137991;137992;137993;137994;137995;137996;137997;137998;137999;138000;138001;138002;143271;146704;146705;146706;146707;146708;146709;146710;146711;146712;146713;146714;146715;155948;155949;155950;155951;155952;155953;155954;155955;155956;155957;155958;155959;155960;155961;155962;155963;155964;155965;155966;155967;155968;155969;155970;155971;155972;155973;155974;155975;155976;155977;155978;155979;155980;155981;155982;155983;155984;155985;155986;155987;155988;155989;155990;155991;155992;155993;155994;155995;155996;155997;155998;170099;170100;170101;170102;170103;170104;170105;170106;170107;170108;170109;170110;170111;170112;170113;170114;170115;170116;170117;170118;170119;170120;170121;170122;170123;170124;170125;170126;170127;170128;170129;170130;170131;170132;170133;170134;170135;170136;170137;170138;170139;170140;170141;170142;170143;170144;170145;170146;171381;171382;171383;171384;171385;171386;171387;171388;171389;171390;172511;172512;172513;172514;172515;172516;172517;172518;172519;172520;172521;172522;172523;172524;172525;172526;172527;172528;172529;172530;172531;172532;172533;181981;181982;181983;181984;181985;181986;181987;181988;181989;181990;181991;181992;181993;181994;181995;181996;181997;181998;181999;182000;182001;182002;182003;182004;182005;182006;182007;209242;209243;209244;209245;209246;209247;209248;209249;209250;209251;233669;233670;233671;233672;233673;233674;233675;233676;233677;233678;233679;233680;233681;233682;233683;233684;233685;233686;233687;233688;233689;233690;233691;233692;242590;242591;242592;242593;242594;242595;242596;242597;242598;242599;242600;242601;242602;242603;242604;242605;242606;242607;242608;242609;242610;242611;242612;242613;242614;242615;268422;268423;268424;268425;280278;280279;280280;280281;280282;280283;280284;280285;280286;280287;280288;280289;280290;280291;280292;280293;280294;280295;280296;280297;280298;280299;280300;280301;280302;280303;280304;280305;308806;308807;308808;308809;308810;308811;308812;308813;308814;308815;308816;308817;308818;308819;308820;308821;308822;308823;308824;308825;308826;308827;339279;339280;339281;339282;339283;339284;339285;339286;339287;339288;339289;339290;339291;339292;339293;339294;339295;339296;339297;428864;428865;428866;428867;428868;428869;428870;428871;428872;428873;428874;428875;428876;428877;428878;428879;428880;428881;428882;428883;428884;506380;506381;506382;506383;506384;506385;506386;506387;506388;506389;506390;506391;506392;506393;506394;506395;524135;524136;524137;524138;524139;524140;524141;524142;524143;524144;524145;524146;524147;524148;524149;524150;524151;524152;524153;524154;524155;524156;524157;524158;524159;524160;524161;561069;561070;561071;561072;561073;561074;561075;561076;561077;561078;561079;561080;561081;561082;561083;561084;561085;561086;561087;561088;561089;561090;561091;561092;561093;561094;561095;561096;561097;561098;561099;561100;561101;561102;561103;561104;561105;561106;561107;562525;562526;562527;562528;562529;562530;562531;562532;562533;562534;562535;567777;567778;567779;567780;567781;567782;567783;567784;567785;567786;567787;567788;567789;567790;567791;567792;567793;567794;567795;567796;567797;567798;567799;567800;567801;567802;567803;567804;567805;567806;567807;567808;567809;567810;567811;567812;567813;567814;567815;567816;567817;567818;567819;567820;567821;567822;567823;567824;567825;567826;567827;567828;567829;567830;614694;614695;614696;614697;614698;614699;614700;614701;614702;614703;614704;614705;614706;614707;614708;614709;614710;614711;614712;614713;614714;614715;614716			-1
D2S8F0	D2S8F0	9	9	9	tr|D2S8F0|D2S8F0_GEOOG Endonuclease/exonuclease/phosphatase OS=Geodermatophilus obscurus (strain ATCC 25078 / DSM 43160 / JCM 3152 / CCUG 61914 / KCC A-0152 / KCTC 9177 / NBRC 13315 / NRRL B-3577 / G-20) OX=526225 GN=Gobs_0808 PE=4 SV=1	1	9	9	9	0	0	4	3	5	0	2	5	1	1	3	2	5	4	4	6	1	3	3	5	2	0	4	5	3	2	2	5	3	0	1	4	3	5	0	2	5	1	1	3	2	5	4	4	6	1	3	3	5	2	0	4	5	3	2	2	5	3	0	1	4	3	5	0	2	5	1	1	3	2	5	4	4	6	1	3	3	5	2	0	4	5	3	2	2	5	3	0	1	43.6	43.6	43.6	27.221	257	257	0	50.304	16	18.3	24.1	0	12.5	24.5	3.9	3.9	12.1	12.5	31.1	26.8	25.7	35	5.1	16.3	17.5	23	13.6	0	16.3	24.9	17.5	8.9	8.2	27.6	17.5	0	3.9	86392000	6045300	8344000	3629200	0	5369700	2481100	438590	1245000	2566500	8462200	7259000	994680	1444400	2582100	82242	1120000	2051600	6021200	947130	0	5737700	2793400	1793300	1585300	798020	2076000	5045400	0	5479300	1934300	1070700	1474300	0	1969000	1304300	688100	1347000	2183700	2132700	1530900	1322100	2993400	1283100	482760	2008600	2653000	2150600	4757100	0	2804600	1489800	2607700	1133500	1686300	1509900	3190200	0	2995800	4	3	5	0	2	6	1	1	3	2	5	4	4	6	1	3	3	6	2	0	4	5	3	2	2	5	3	0	1	86	GPIAATGPAESVR;IATFNILHGR;LPALRSR;QLDHVLAR;SLTGTREPLVLMGDLNMQAGQAER;SPVDDRVDVER;VPVWFRGAPR;VSGLRPLAPATTPTFPVDEPAR;YPVVSWR				955	10765;12393;15948;20332;22933;23123;28334;28580;30425	True;True;True;True;True;True;True;True;True	10765;12393;15948;20332;22933;23123;28334;28580;30425	225864;225865;225866;225867;225868;225869;225870;225871;225872;225873;225874;225875;225876;225877;225878;225879;225880;225881;225882;258154;258155;258156;258157;258158;258159;258160;333591;333592;415477;415478;415479;415480;467362;467363;467364;467365;467366;467367;471812;471813;471814;471815;471816;471817;471818;585272;585273;585274;585275;585276;585277;585278;585279;585280;585281;585282;585283;585284;585285;585286;585287;585288;585289;590638;590639;590640;590641;590642;590643;590644;590645;590646;590647;590648;590649;590650;590651;590652;590653;590654;629400;629401;629402;629403;629404;629405			-1
D2S8F1	D2S8F1	7	7	7	tr|D2S8F1|D2S8F1_GEOOG Nucleotidyltransferase-like protein OS=Geodermatophilus obscurus (strain ATCC 25078 / DSM 43160 / JCM 3152 / CCUG 61914 / KCC A-0152 / KCTC 9177 / NBRC 13315 / NRRL B-3577 / G-20) OX=526225 GN=Gobs_0809 PE=4 SV=1	1	7	7	7	0	0	4	4	5	0	3	3	3	2	4	4	5	4	2	5	2	3	2	2	3	0	3	3	4	2	2	3	4	2	2	4	4	5	0	3	3	3	2	4	4	5	4	2	5	2	3	2	2	3	0	3	3	4	2	2	3	4	2	2	4	4	5	0	3	3	3	2	4	4	5	4	2	5	2	3	2	2	3	0	3	3	4	2	2	3	4	2	2	39.7	39.7	39.7	20.927	189	189	0	39.89	23.8	23.8	34.4	0	16.4	22.2	16.4	11.6	27	29.6	29.1	31.2	11.6	29.1	17.5	22.2	11.6	11.6	20.6	0	19	22.2	23.8	15.3	19	20.6	34.4	15.9	11.6	63058000	2440400	2487200	3059400	0	2217200	2547900	1861500	1040800	2156700	2848800	7672300	2554800	1908000	6875700	2188000	2326600	1497000	1719300	1323700	0	1367700	1699000	2111000	2090800	510770	1449300	2436000	852780	1815300	855110	1174700	1356600	0	712220	972520	906670	859060	1069700	1769300	1063100	868230	1020400	1102500	852100	1268100	883310	1178400	1406500	0	1033000	907490	1169300	2552800	834900	1011900	815510	1256400	995340	4	4	5	0	3	3	4	2	4	4	5	4	2	5	2	3	2	2	3	0	3	3	4	2	2	3	4	2	2	86	EQVDWDRVR;GAPEPDHDADFLVPAAESER;MQPSDRDEIR;QGDVPFALCGGYAAWVR;QPSDRDEIR;VAVALKQGDVPFALCGGYAAWVR;VVQGGSFIDVLWR				956	7736;9503;17952;20158;20536;26704;29170	True;True;True;True;True;True;True	7736;9503;17952;20158;20536;26704;29170	164363;164364;164365;164366;164367;164368;164369;164370;164371;164372;164373;164374;164375;164376;164377;164378;164379;164380;164381;164382;200471;200472;200473;200474;200475;200476;200477;200478;200479;200480;373883;373884;412098;412099;412100;412101;412102;412103;412104;412105;412106;412107;412108;412109;419558;419559;419560;419561;419562;549878;549879;549880;549881;549882;549883;549884;549885;549886;549887;604098;604099;604100;604101;604102;604103;604104;604105;604106;604107;604108;604109;604110;604111;604112;604113;604114;604115;604116;604117;604118;604119;604120;604121;604122;604123;604124			-1
D2S8F4	D2S8F4	9	9	9	tr|D2S8F4|D2S8F4_GEOOG Cold-shock DNA-binding domain protein OS=Geodermatophilus obscurus (strain ATCC 25078 / DSM 43160 / JCM 3152 / CCUG 61914 / KCC A-0152 / KCTC 9177 / NBRC 13315 / NRRL B-3577 / G-20) OX=526225 GN=Gobs_0812 PE=4 SV=1	1	9	9	9	0	0	7	7	6	0	5	5	6	6	4	9	7	6	5	7	7	5	7	6	5	0	9	4	8	5	6	4	6	6	7	7	7	6	0	5	5	6	6	4	9	7	6	5	7	7	5	7	6	5	0	9	4	8	5	6	4	6	6	7	7	7	6	0	5	5	6	6	4	9	7	6	5	7	7	5	7	6	5	0	9	4	8	5	6	4	6	6	7	62.6	62.6	62.6	14.49	131	131	0	52.847	49.6	51.1	39.7	0	43.5	42.7	50.4	42.7	32.1	62.6	51.1	44.3	43.5	45.8	45.8	43.5	51.1	50.4	44.3	0	62.6	31.3	61.8	43.5	50.4	32.1	50.4	50.4	51.1	627390000	31533000	41563000	13194000	0	16156000	15977000	15185000	36492000	9799600	17022000	27652000	28758000	16268000	49325000	19480000	14767000	19889000	24536000	16490000	0	35496000	9010300	40279000	12870000	14379000	22760000	21350000	18137000	39020000	7946400	6253300	5316800	0	7314200	8038400	6335500	7188000	5304100	6433200	5584700	6090100	7154000	6525400	5623500	7869900	7045100	7299400	7347100	0	6515400	6693000	5819600	8415200	6217600	6796700	6833400	6416700	7510000	11	11	8	0	7	9	10	9	5	11	11	9	7	10	10	9	9	9	7	0	13	5	11	7	8	7	8	9	12	242	AVATDLEH;DALPSGTSELKPGQR;LLDDVGEGLR;LLDDVGEGLRR;RGDQALQVR;VEFGIVAGR;VKWFNPEK;VLDPLPSVTAAHAER;WFNPEKGFGFLSR				957	4040;4950;15431;15432;21122;26991;27655;27773;29532	True;True;True;True;True;True;True;True;True	4040;4950;15431;15432;21122;26991;27655;27773;29532	90046;90047;90048;90049;90050;90051;90052;90053;90054;90055;90056;90057;90058;90059;90060;90061;90062;90063;90064;90065;90066;90067;90068;90069;90070;90071;90072;108405;108406;108407;108408;108409;108410;108411;108412;108413;108414;108415;108416;108417;108418;108419;108420;108421;108422;108423;108424;108425;108426;322248;322249;322250;322251;322252;322253;322254;322255;322256;322257;322258;322259;322260;322261;322262;322263;322264;322265;322266;322267;322268;322269;322270;322271;322272;322273;322274;322275;322276;322277;322278;322279;322280;322281;322282;322283;322284;322285;322286;322287;322288;322289;322290;322291;429902;429903;429904;429905;429906;429907;429908;429909;429910;429911;429912;429913;429914;429915;429916;429917;429918;429919;429920;429921;429922;555886;555887;555888;555889;555890;555891;555892;555893;555894;555895;555896;555897;555898;555899;555900;555901;555902;555903;555904;555905;555906;555907;555908;555909;555910;555911;555912;555913;555914;555915;555916;555917;555918;555919;555920;555921;555922;555923;555924;555925;555926;555927;555928;555929;555930;555931;555932;555933;555934;555935;555936;555937;555938;555939;570375;570376;570377;570378;570379;573012;573013;573014;573015;573016;573017;573018;573019;573020;573021;573022;573023;573024;573025;573026;573027;573028;573029;573030;573031;573032;573033;573034;573035;573036;573037;573038;573039;573040;573041;573042;573043;573044;573045;573046;573047;573048;573049;573050;573051;573052;573053;573054;573055;573056;573057;573058;573059;573060;573061;573062;573063;573064;573065;573066;573067;573068;573069;573070;573071;573072;573073;573074;612045;612046;612047;612048;612049;612050			-1
D2S8F6	D2S8F6	6	6	6	tr|D2S8F6|D2S8F6_GEOOG Major facilitator superfamily MFS_1 OS=Geodermatophilus obscurus (strain ATCC 25078 / DSM 43160 / JCM 3152 / CCUG 61914 / KCC A-0152 / KCTC 9177 / NBRC 13315 / NRRL B-3577 / G-20) OX=526225 GN=Gobs_0814 PE=4 SV=1	1	6	6	6	0	0	2	0	1	0	1	2	1	4	0	2	0	0	2	0	1	3	1	1	1	0	1	0	1	2	0	2	1	0	0	2	0	1	0	1	2	1	4	0	2	0	0	2	0	1	3	1	1	1	0	1	0	1	2	0	2	1	0	0	2	0	1	0	1	2	1	4	0	2	0	0	2	0	1	3	1	1	1	0	1	0	1	2	0	2	1	0	0	9.3	9.3	9.3	52.673	515	515	0	32.035	4.3	0	1.6	0	1.7	3.3	2.5	7.6	0	4.3	0	0	4.3	0	1.6	5.8	2.5	1.6	1.7	0	1.6	0	1.6	4.3	0	3.3	1.7	0	0	96627000	3012600	0	8673600	0	452890	7794600	1957900	27599000	0	1608100	0	0	1768700	0	14996000	4314800	3586900	862970	197290	0	11022000	0	6222800	694290	0	1419900	442010	0	0	3840400	0	2946300	0	2829000	2925600	5721400	7762100	0	3139800	0	0	3631200	0	1793000	4124100	4201100	2456600	1549300	0	3049000	0	2918800	1069200	0	4444900	2198100	0	0	2	0	1	0	1	2	1	5	0	2	0	0	2	0	1	3	3	1	1	0	2	0	1	2	0	2	1	0	0	33	ELTGAAVR;ELTGAAVRR;EVPESLRASAFAR;LHRADPDR;SSPRLPGAR;VALDAIIQR				958	7489;7490;8120;15161;23339;26556	True;True;True;True;True;True	7489;7490;8120;15161;23339;26556	159510;159511;159512;159513;159514;159515;159516;159517;159518;159519;159520;159521;159522;171883;171884;171885;171886;171887;171888;171889;171890;171891;171892;316852;476050;476051;476052;546911;546912;546913;546914;546915;546916			-1
D2S8F7	D2S8F7	6	6	6	tr|D2S8F7|D2S8F7_GEOOG DUF3027 domain-containing protein OS=Geodermatophilus obscurus (strain ATCC 25078 / DSM 43160 / JCM 3152 / CCUG 61914 / KCC A-0152 / KCTC 9177 / NBRC 13315 / NRRL B-3577 / G-20) OX=526225 GN=Gobs_0815 PE=4 SV=1	1	6	6	6	0	0	4	4	5	0	5	4	3	3	5	5	6	4	3	6	4	2	4	4	4	0	6	6	6	4	6	3	3	4	3	4	4	5	0	5	4	3	3	5	5	6	4	3	6	4	2	4	4	4	0	6	6	6	4	6	3	3	4	3	4	4	5	0	5	4	3	3	5	5	6	4	3	6	4	2	4	4	4	0	6	6	6	4	6	3	3	4	3	45.3	45.3	45.3	27.808	267	267	0	36.637	27.3	31.8	37.8	0	34.8	28.8	21.3	21.3	34.8	34.8	45.3	27.3	21.3	45.3	31.8	18.7	27.3	27.3	28.8	0	45.3	45.3	45.3	31.8	45.3	21.3	21.3	31.8	21.3	102500000	4215500	6865200	1859900	0	2560100	3867000	1905600	2632500	2078300	6023400	7396100	1133200	3028600	7165500	4076700	883010	2713500	3113200	1913900	0	7046000	6459500	5836900	3019700	2919500	2895600	2996900	3457600	4439000	1791400	1679500	1187900	0	1029000	1430000	906140	1226700	1021500	1735200	1691900	628080	1231600	1676000	1122800	1374600	998540	996380	1019200	0	1731500	2291900	1680000	2005500	1353000	1373000	1077300	1249700	1397300	5	5	6	0	5	5	3	3	5	6	7	4	4	7	5	2	5	5	4	0	7	7	7	4	6	4	4	5	4	134	AQFSDPADAGSDVPSTAVEQAR;HGFGACGNVYAPADGR;LVPGYTTDDDSADDPEGSVVASEVGLGR;QAPGPCGTCGFFLPLAGSLR;VVTVDYGCGAHSQATLAADDATEVVR;WSAGEFGPR				959	3334;11815;17036;19984;29238;29746	True;True;True;True;True;True	3334;11815;17036;19984;29238;29746	75028;75029;75030;75031;75032;75033;75034;75035;75036;75037;75038;75039;75040;75041;75042;75043;75044;75045;75046;75047;75048;75049;75050;75051;75052;75053;75054;246283;246284;246285;246286;246287;246288;246289;246290;246291;246292;246293;246294;246295;246296;354825;354826;354827;354828;354829;354830;354831;354832;354833;354834;354835;354836;408784;408785;408786;408787;408788;408789;408790;408791;408792;408793;408794;605725;605726;605727;605728;605729;605730;605731;605732;605733;605734;605735;605736;605737;605738;605739;605740;605741;605742;605743;605744;605745;605746;605747;605748;605749;605750;615611;615612;615613;615614;615615;615616;615617;615618;615619;615620;615621;615622;615623;615624;615625;615626;615627;615628;615629;615630;615631;615632;615633;615634;615635;615636;615637;615638;615639;615640;615641;615642;615643;615644;615645;615646;615647;615648;615649;615650;615651;615652;615653;615654			-1
D2S8F9	D2S8F9	5	5	5	tr|D2S8F9|D2S8F9_GEOOG Xanthine/uracil/vitamin C permease OS=Geodermatophilus obscurus (strain ATCC 25078 / DSM 43160 / JCM 3152 / CCUG 61914 / KCC A-0152 / KCTC 9177 / NBRC 13315 / NRRL B-3577 / G-20) OX=526225 GN=Gobs_0817 PE=3 SV=1	1	5	5	5	0	0	4	4	2	0	3	4	2	2	3	3	3	2	2	4	2	4	1	2	2	0	3	3	3	2	2	3	2	1	3	4	4	2	0	3	4	2	2	3	3	3	2	2	4	2	4	1	2	2	0	3	3	3	2	2	3	2	1	3	4	4	2	0	3	4	2	2	3	3	3	2	2	4	2	4	1	2	2	0	3	3	3	2	2	3	2	1	3	9.7	9.7	9.7	52.666	507	507	0	28.992	9.5	9.5	6.5	0	7.5	9.5	6.5	6.5	8.1	8.1	7.9	5.9	6.5	8.1	6.5	9.7	4.3	6.5	5.9	0	7.9	8.1	7.9	6.5	6.5	8.1	5.9	4.3	8.1	94365000	6649000	10803000	4116400	0	2419300	2481000	556090	2177500	4487000	5611700	3019400	3950500	1121400	3033700	1976400	3133700	2426600	893370	2787800	0	7713600	2191600	7596600	1920000	527000	5075000	5010500	359230	2328000	1759000	2534500	2325400	0	904910	1012200	1237100	1309400	1494900	1475700	2107900	855810	1732800	1727400	1111800	1272500	699560	817350	527870	0	3107400	1619900	3360300	5388100	1221500	1378500	1411900	1268100	1198300	6	5	3	0	3	4	2	2	4	4	4	3	2	4	2	4	2	2	3	0	4	4	4	2	3	4	3	1	3	87	FDAEGNEVNPR;SRPSTGSTTDGGTPADVAVGAR;STTVREVR;YFGISAR;YFGISARR				960	8467;23246;23544;30111;30112	True;True;True;True;True	8467;23246;23544;30111;30112	178826;178827;178828;178829;178830;178831;178832;178833;178834;178835;178836;178837;178838;178839;178840;178841;178842;178843;178844;178845;178846;178847;474232;474233;474234;474235;474236;474237;474238;474239;474240;474241;474242;474243;474244;474245;474246;474247;474248;474249;474250;474251;474252;474253;474254;474255;474256;474257;474258;474259;474260;474261;474262;474263;474264;474265;474266;474267;474268;474269;474270;474271;480628;480629;480630;480631;480632;480633;480634;480635;480636;480637;480638;480639;480640;480641;622658;622659;622660;622661;622662;622663;622664;622665;622666;622667;622668			-1
D2S8G0	D2S8G0	5	5	5	tr|D2S8G0|D2S8G0_GEOOG Transcriptional regulator	MarR family OS=Geodermatophilus obscurus (strain ATCC 25078 / DSM 43160 / JCM 3152 / CCUG 61914 / KCC A-0152 / KCTC 9177 / NBRC 13315 / NRRL B-3577 / G-20) OX=526225 GN=Gobs_0818 PE=4 SV=1	1	5	5	5	0	0	2	3	2	0	0	2	1	2	3	3	2	2	1	2	2	2	2	2	2	0	2	2	3	0	2	3	1	1	2	2	3	2	0	0	2	1	2	3	3	2	2	1	2	2	2	2	2	2	0	2	2	3	0	2	3	1	1	2	2	3	2	0	0	2	1	2	3	3	2	2	1	2	2	2	2	2	2	0	2	2	3	0	2	3	1	1	2	32.6	32.6	32.6	15.722	144	144	0	26.799	17.4	24.3	16	0	0	16	9	16	17.4	17.4	16	18.8	9	17.4	17.4	17.4	18.8	16	17.4	0	17.4	8.3	22.9	0	18.8	24.3	9	9	17.4	52333000	3159300	2803800	1690900	0	0	1389100	902170	2724800	2394700	4577300	1791900	1816500	289340	3177400	2704400	1647400	1774100	3034200	1104500	0	1688400	1473300	4223000	0	795880	2920700	1013400	922940	2313400	1001100	1100400	1406900	0	0	993070	1122000	1230400	1006400	1141200	1034900	1053200	818080	1088400	922460	1208900	853450	1505600	932930	0	1172200	1616700	1129300	0	850620	1181500	1177200	1335100	1138000	2	3	2	0	0	2	1	2	3	3	2	2	1	2	2	2	2	2	2	0	2	2	3	0	2	3	2	1	3	53	AREAWLSGMLQR;EAWLSGMLQR;HGRMSPGELAGHER;LAVMRFSR;VVVALEGMGLVTR				961	3460;6684;11848;14261;29247	True;True;True;True;True	3460;6684;11848;14261;29247	77585;77586;77587;77588;77589;77590;77591;77592;77593;77594;77595;142865;142866;142867;142868;142869;142870;142871;142872;246960;246961;246962;246963;246964;300021;300022;300023;605925;605926;605927;605928;605929;605930;605931;605932;605933;605934;605935;605936;605937;605938;605939;605940;605941;605942;605943;605944;605945;605946;605947;605948;605949;605950			-1
D2S8G5	D2S8G5	5	5	5	tr|D2S8G5|D2S8G5_GEOOG Aldo/keto reductase OS=Geodermatophilus obscurus (strain ATCC 25078 / DSM 43160 / JCM 3152 / CCUG 61914 / KCC A-0152 / KCTC 9177 / NBRC 13315 / NRRL B-3577 / G-20) OX=526225 GN=Gobs_0823 PE=4 SV=1	1	5	5	5	0	0	4	3	1	0	2	3	1	2	3	3	1	2	2	3	4	2	2	3	2	0	3	1	2	1	3	4	4	3	3	4	3	1	0	2	3	1	2	3	3	1	2	2	3	4	2	2	3	2	0	3	1	2	1	3	4	4	3	3	4	3	1	0	2	3	1	2	3	3	1	2	2	3	4	2	2	3	2	0	3	1	2	1	3	4	4	3	3	15.2	15.2	15.2	36.147	322	322	0	29.111	15.2	9.9	3.1	0	7.1	9.9	3.1	7.1	9.9	12.4	3.1	7.1	8.4	11.2	15.2	7.1	8.4	9.9	7.1	0	9.9	3.1	7.1	3.1	11.2	15.2	15.2	9.9	13.7	59758000	4873500	2536700	140640	0	1386500	3601100	1689500	1179200	2343400	4329200	236820	3130100	1600900	1901100	3632100	1449900	1362800	2329000	1395600	0	2590200	382270	1236300	659810	1594800	4347100	3938500	3388800	2501800	1150700	853610	0	0	846730	1648700	1909200	990270	705740	752540	0	1031900	1248500	852640	1099200	1087500	1288800	1078800	1208100	0	503370	765390	529470	448550	1121400	1333800	1348200	812920	1182100	4	3	1	0	3	4	2	2	3	5	1	3	3	3	5	2	4	3	3	0	3	1	2	2	3	5	5	3	3	81	ALDVRLDEAQLAR;LDEAQLARLDEVFPGYR;LDEVFPGYR;TMEQFEGSLR;VYGGMSDWPNDTFLSAR				962	2522;14355;14361;25261;29370	True;True;True;True;True	2522;14355;14361;25261;29370	55988;55989;55990;55991;55992;55993;55994;55995;55996;55997;55998;55999;56000;56001;56002;56003;56004;56005;56006;301691;301692;301826;301827;301828;301829;301830;301831;301832;301833;301834;301835;301836;518492;518493;518494;518495;518496;518497;518498;518499;518500;518501;518502;518503;518504;518505;518506;518507;518508;518509;518510;518511;518512;518513;518514;518515;518516;518517;518518;518519;518520;518521;518522;518523;518524;518525;518526;518527;518528;608792;608793;608794;608795;608796;608797;608798;608799;608800;608801;608802;608803			-1
D2S8G6	D2S8G6	11	11	11	tr|D2S8G6|D2S8G6_GEOOG Acyl-CoA thioesterase OS=Geodermatophilus obscurus (strain ATCC 25078 / DSM 43160 / JCM 3152 / CCUG 61914 / KCC A-0152 / KCTC 9177 / NBRC 13315 / NRRL B-3577 / G-20) OX=526225 GN=Gobs_0824 PE=4 SV=1	1	11	11	11	0	0	10	9	8	0	9	7	7	8	8	9	10	9	11	9	8	7	6	8	6	0	9	9	9	6	9	9	7	9	6	10	9	8	0	9	7	7	8	8	9	10	9	11	9	8	7	6	8	6	0	9	9	9	6	9	9	7	9	6	10	9	8	0	9	7	7	8	8	9	10	9	11	9	8	7	6	8	6	0	9	9	9	6	9	9	7	9	6	52.2	52.2	52.2	27.838	270	270	0	65.865	51.5	50	49.6	0	51.5	42.2	42.2	49.6	49.6	51.1	51.5	47	52.2	50.4	46.3	34.8	40.4	46.3	34.8	0	50	44.1	51.5	27	51.1	51.1	44.8	51.1	37.4	328110000	14747000	15016000	10536000	0	7841300	11339000	10113000	11838000	11386000	11873000	25581000	9945900	15988000	19447000	26287000	7016400	3145600	8357100	2541900	0	15165000	11164000	8837600	6001800	9881800	15079000	15957000	13990000	9031100	3952400	4144200	5108500	0	4694500	3660800	3718300	3721100	4363700	3919500	4708100	3888000	4618600	4628000	4612700	3720500	3120900	3252000	2894700	0	4079400	3853300	3767500	8810700	4586400	4658200	3930300	3814100	3443300	13	12	10	0	11	10	10	9	10	11	15	11	15	11	12	7	7	9	6	0	13	11	10	7	10	12	9	10	8	279	AAVLDSPHPHPVALSASYLR;ALPAPGWCLVESR;ATAAGPAHLAVTPGPAGR;IDTRLDPATAGWTAGR;LADGGAPDPFTLLLFADALPPTAFAVGR;LDPATAGWTAGR;MPQTHGTPSAFDAATTVRR;PQTHGTPSAFDAATTVR;TGWAPTVQLQVLVR;TTGAGPAVGLVR;TTGAGPAVGLVRR				963	799;2771;3738;12507;13833;14429;17894;19626;24813;25790;25791	True;True;True;True;True;True;True;True;True;True;True	799;2771;3738;12507;13833;14429;17894;19626;24813;25790;25791	18775;18776;18777;18778;18779;18780;18781;18782;18783;18784;18785;18786;18787;18788;18789;18790;18791;18792;18793;18794;18795;18796;62332;62333;62334;62335;62336;62337;62338;62339;62340;62341;62342;62343;62344;62345;62346;62347;62348;62349;62350;62351;62352;62353;82899;82900;82901;82902;82903;82904;82905;82906;82907;82908;82909;82910;82911;82912;82913;82914;82915;82916;82917;82918;82919;82920;82921;82922;82923;82924;82925;82926;82927;82928;82929;82930;82931;82932;82933;82934;82935;82936;82937;82938;82939;82940;82941;82942;82943;82944;82945;82946;82947;82948;260734;260735;260736;260737;260738;260739;260740;260741;260742;260743;260744;260745;260746;260747;260748;260749;260750;260751;290946;290947;290948;290949;290950;290951;290952;290953;290954;290955;290956;290957;290958;290959;290960;290961;290962;290963;290964;290965;290966;290967;290968;290969;302994;302995;302996;302997;302998;302999;303000;303001;303002;303003;303004;303005;303006;303007;303008;303009;303010;303011;303012;303013;303014;303015;303016;372756;372757;372758;403022;403023;403024;403025;403026;403027;403028;403029;403030;403031;403032;403033;403034;403035;403036;403037;403038;403039;403040;403041;403042;403043;403044;403045;403046;403047;403048;403049;403050;403051;403052;508607;508608;508609;508610;508611;508612;508613;508614;508615;508616;508617;508618;508619;508620;508621;508622;508623;508624;508625;508626;508627;508628;508629;508630;508631;508632;508633;508634;508635;508636;508637;508638;508639;508640;508641;508642;508643;508644;508645;508646;508647;508648;508649;508650;508651;508652;508653;508654;529346;529347;529348;529349;529350;529351;529352;529353;529354;529355;529356;529357;529358;529359;529360;529361;529362;529363;529364;529365;529366;529367;529368;529369;529370;529371;529372;529373;529374;529375;529376;529377;529378;529379;529380;529381;529382;529383			-1
D2S8G7	D2S8G7	7	7	7	tr|D2S8G7|D2S8G7_GEOOG Amine oxidase domain-containing protein OS=Geodermatophilus obscurus (strain ATCC 25078 / DSM 43160 / JCM 3152 / CCUG 61914 / KCC A-0152 / KCTC 9177 / NBRC 13315 / NRRL B-3577 / G-20) OX=526225 GN=Gobs_0825 PE=4 SV=1	1	7	7	7	0	0	3	2	4	0	2	3	3	4	1	3	3	3	3	2	3	3	5	2	2	0	5	1	3	2	1	0	3	2	3	3	2	4	0	2	3	3	4	1	3	3	3	3	2	3	3	5	2	2	0	5	1	3	2	1	0	3	2	3	3	2	4	0	2	3	3	4	1	3	3	3	3	2	3	3	5	2	2	0	5	1	3	2	1	0	3	2	3	23.4	23.4	23.4	32.731	316	316	0	37.639	12	7.3	17.7	0	7.9	12	13.3	18	6	12	9.8	13.3	12	7.9	12	13	18	9.5	7.9	0	18	4.7	12	7.3	4.7	0	12	7.3	14.9	210310000	6260400	2084700	7489200	0	944790	2474300	2264700	59857000	520590	3547800	5038800	81219000	3896100	965130	2334800	2099700	2851500	772260	794100	0	9095900	640440	7253400	433200	535600	0	2698800	2327900	1911800	5505100	3998200	6389000	0	5736400	4741000	4750000	16401000	3664400	5936300	7634800	6341300	7646800	2413800	2860900	2730600	5231000	2828000	3491100	0	2838900	3957800	5079300	2179600	3161100	0	5001200	6146800	3381000	3	2	5	0	2	3	3	4	1	3	3	3	3	2	3	3	5	2	2	0	5	1	5	2	1	0	3	2	4	75	ALGIGVPPAWTTVHR;GLARPWTDTFAVAGPEGLR;PWTDTFAVAGPEGLR;STTTGPVR;VLAEAGLPVR;VLDPATAGR;VQAAWTSGTALGR				964	2615;10318;19854;23541;27671;27771;28340	True;True;True;True;True;True;True	2615;10318;19854;23541;27671;27771;28340	58507;58508;58509;58510;58511;58512;58513;58514;58515;58516;58517;58518;58519;58520;58521;58522;58523;58524;216685;216686;216687;216688;216689;216690;216691;216692;406159;406160;406161;406162;406163;406164;480585;480586;570714;570715;570716;570717;570718;570719;570720;570721;570722;570723;570724;570725;570726;570727;570728;570729;570730;570731;570732;572982;572983;572984;585348;585349;585350;585351;585352;585353;585354;585355;585356;585357;585358;585359;585360;585361;585362;585363;585364;585365;585366			-1
D2S8G8	D2S8G8	6	6	6	tr|D2S8G8|D2S8G8_GEOOG tRNA/rRNA methyltransferase (SpoU) OS=Geodermatophilus obscurus (strain ATCC 25078 / DSM 43160 / JCM 3152 / CCUG 61914 / KCC A-0152 / KCTC 9177 / NBRC 13315 / NRRL B-3577 / G-20) OX=526225 GN=Gobs_0826 PE=4 SV=1	1	6	6	6	0	0	4	4	3	0	4	4	3	4	5	4	5	3	4	4	5	4	5	3	3	0	4	5	4	4	3	4	6	3	3	4	4	3	0	4	4	3	4	5	4	5	3	4	4	5	4	5	3	3	0	4	5	4	4	3	4	6	3	3	4	4	3	0	4	4	3	4	5	4	5	3	4	4	5	4	5	3	3	0	4	5	4	4	3	4	6	3	3	35.7	35.7	35.7	28.251	269	269	0	35.587	24.9	24.9	19.3	0	22.7	24.9	19.3	24.9	28.3	22.7	28.3	19.3	21.2	26.8	32.3	22.7	28.3	19.3	19.3	0	24.9	28.3	24.9	21.2	19.3	24.9	35.7	19.3	19.3	91443000	3219000	5085400	1760400	0	3940000	5085700	1640800	3393500	3710700	3205100	7537800	3817300	6411900	1061800	5753500	1876000	4578200	1321100	2090400	0	3061900	3580900	2658900	3352900	2714300	1258800	6747900	1439900	1139200	1431600	1449600	1151000	0	1484300	1324400	1537700	1349700	1169200	1442200	1044500	1687700	1416000	1171300	1626500	1269500	1249600	1311000	1226400	0	1327500	1256600	1421500	1769200	1323400	1023100	1441500	1290300	1339500	5	6	4	0	6	4	4	7	7	6	6	6	5	5	8	5	8	3	4	0	6	5	5	6	5	5	8	4	4	147	GTGPVIVEGVPAVER;GVLASADRR;RLAVLEALNDAENLGSIAR;SAVALGVDGLLLDPR;TAVLLGAEGPGLTPQAQR;TGVDSLGVAAAAAVAFATLR				965	11151;11352;21256;21961;24234;24801	True;True;True;True;True;True	11151;11352;21256;21961;24234;24801	233178;233179;233180;233181;233182;233183;233184;233185;233186;233187;233188;233189;233190;233191;233192;233193;233194;233195;233196;233197;233198;233199;233200;233201;233202;233203;233204;233205;233206;233207;233208;233209;233210;233211;233212;233213;233214;233215;233216;233217;233218;233219;237665;237666;237667;237668;237669;237670;237671;237672;237673;237674;432542;432543;432544;432545;432546;432547;432548;432549;432550;432551;432552;432553;432554;432555;432556;432557;432558;432559;432560;432561;432562;432563;432564;432565;432566;446130;446131;446132;446133;446134;446135;446136;446137;446138;446139;446140;446141;446142;446143;446144;446145;446146;496012;496013;496014;496015;496016;496017;496018;496019;496020;496021;496022;496023;496024;496025;496026;496027;496028;496029;496030;496031;496032;496033;496034;496035;496036;496037;496038;496039;496040;496041;496042;496043;496044;496045;496046;496047;496048;496049;496050;496051;496052;496053;496054;496055;496056;496057;496058;496059;496060;496061;508414;508415;508416			-1
D2S8G9	D2S8G9	5	5	5	tr|D2S8G9|D2S8G9_GEOOG Transmembrane protein OS=Geodermatophilus obscurus (strain ATCC 25078 / DSM 43160 / JCM 3152 / CCUG 61914 / KCC A-0152 / KCTC 9177 / NBRC 13315 / NRRL B-3577 / G-20) OX=526225 GN=Gobs_0827 PE=4 SV=1	1	5	5	5	0	0	4	4	4	0	3	5	3	3	4	4	4	3	4	4	2	2	2	1	4	0	4	4	4	2	4	4	1	2	3	4	4	4	0	3	5	3	3	4	4	4	3	4	4	2	2	2	1	4	0	4	4	4	2	4	4	1	2	3	4	4	4	0	3	5	3	3	4	4	4	3	4	4	2	2	2	1	4	0	4	4	4	2	4	4	1	2	3	30.6	30.6	30.6	16.54	157	157	0	30.11	25.5	25.5	25.5	0	21.7	30.6	21.7	21.7	25.5	25.5	25.5	21.7	25.5	25.5	16.6	16.6	16.6	7.6	30.6	0	25.5	25.5	25.5	16.6	25.5	25.5	7.6	16.6	25.5	54129000	1674900	2933700	1822100	0	2226000	2388400	2467800	3265500	1595500	1524600	3382200	1976100	1947400	3023100	1330200	893420	1185600	849160	2978300	0	2893700	2221300	2217600	2692600	1328200	1963200	1011100	1511300	826240	850730	1423000	1461700	0	894260	943110	743070	824940	1043000	781050	1792800	917760	1086500	1579000	859990	694760	816980	748010	903430	0	1272400	1309100	1021000	2273200	1082800	1396200	850480	867960	568390	4	5	5	0	3	5	3	3	5	5	5	3	4	5	2	2	2	1	4	0	5	4	5	3	4	5	1	3	3	99	DFTSTSAVVAGR;DFTSTSAVVAGRYDLMCNPAHAEEAR;FAVENVTIIGSDLR;QVERVTGR;YDLMCNPAHAEEAR				966	5220;5221;8442;20764;30032	True;True;True;True;True	5220;5221;8442;20764;30032	113333;113334;113335;113336;113337;113338;113339;113340;113341;113342;113343;113344;113345;113346;113347;113348;113349;113350;113351;113352;113353;113354;113355;113356;113357;113358;113359;113360;113361;113362;113363;113364;113365;113366;113367;113368;113369;113370;113371;113372;113373;113374;113375;178355;178356;178357;178358;178359;178360;178361;178362;178363;178364;178365;178366;178367;178368;178369;178370;178371;178372;178373;178374;178375;178376;178377;423417;423418;423419;423420;423421;423422;621345;621346;621347;621348;621349;621350;621351;621352;621353;621354;621355;621356;621357;621358;621359;621360;621361;621362;621363;621364;621365;621366;621367;621368;621369;621370;621371			-1
D2S8H0	D2S8H0	13	13	13	tr|D2S8H0|D2S8H0_GEOOG DNA-binding protein OS=Geodermatophilus obscurus (strain ATCC 25078 / DSM 43160 / JCM 3152 / CCUG 61914 / KCC A-0152 / KCTC 9177 / NBRC 13315 / NRRL B-3577 / G-20) OX=526225 GN=Gobs_0828 PE=4 SV=1	1	13	13	13	0	0	6	8	6	0	5	6	9	9	7	6	9	7	12	8	8	8	6	6	7	0	10	7	5	7	6	7	13	7	9	6	8	6	0	5	6	9	9	7	6	9	7	12	8	8	8	6	6	7	0	10	7	5	7	6	7	13	7	9	6	8	6	0	5	6	9	9	7	6	9	7	12	8	8	8	6	6	7	0	10	7	5	7	6	7	13	7	9	39	39	39	34.23	313	313	0	74.878	25.2	28.4	22.7	0	17.3	20.4	30.7	26.8	23.6	19.8	29.4	24.6	33.5	26.5	26.2	29.4	23.6	21.4	25.9	0	33.5	21.4	18.2	25.9	22	22	39	20.8	27.8	226370000	4464600	9602800	3067400	0	4793400	5679000	11181000	7691000	4888100	7713500	8865900	6114200	11534000	11808000	10943000	7485200	4269500	4743900	3476100	0	9765000	5706200	4988800	19877000	3984100	8879900	29278000	7982900	7592100	2150600	1851400	1798000	0	2021100	2464100	3156400	2489500	1998100	2286400	1697400	2578600	1957100	1734400	1949900	3001300	2703800	2480300	2322600	0	1810400	1844500	1741600	3381800	2163800	2086000	3087100	3024500	2649000	6	10	7	0	6	6	11	10	8	7	10	8	14	9	10	9	6	6	8	0	11	8	5	9	6	8	16	9	10	233	AGDGVWQVTAAWQAGAK;ERVAEQAR;FELPIDDRVR;IMRFAHPVLQER;IPAWEDIVFGVR;IPAWEDIVFGVRR;LLGADLDAVR;LSEGAPSVPLQQFMSER;SGVTRWAYDVPAR;TVTPVDAATTDFAEGTR;VAEQAREAR;VRLSEGAPSVPLQQFMSER;WAYDVPAR				967	1639;7823;8543;12972;13019;13020;15539;16407;22530;26177;26460;28491;29477	True;True;True;True;True;True;True;True;True;True;True;True;True	1639;7823;8543;12972;13019;13020;15539;16407;22530;26177;26460;28491;29477	36008;36009;36010;36011;36012;36013;36014;36015;36016;36017;36018;36019;36020;36021;165503;165504;165505;165506;165507;165508;180493;180494;180495;180496;180497;180498;180499;180500;180501;180502;180503;271495;271496;271497;271498;271499;271500;271501;271502;271503;271504;271505;272709;272710;272711;272712;272713;272714;272715;272716;272717;272718;272719;272720;272721;272722;272723;272724;272725;272726;272727;272728;272729;272730;272731;272732;272733;272734;272735;272736;272737;272738;272739;272740;272741;272742;272743;272744;272745;272746;272747;272748;272749;272750;272751;272752;272753;272754;272755;272756;324833;324834;324835;324836;324837;324838;324839;324840;324841;324842;324843;324844;324845;324846;324847;324848;341771;341772;341773;341774;341775;341776;341777;341778;341779;341780;341781;341782;341783;458142;458143;458144;458145;458146;458147;458148;458149;458150;458151;458152;458153;458154;458155;458156;458157;538265;538266;538267;538268;538269;538270;538271;538272;538273;538274;538275;538276;538277;538278;538279;538280;538281;538282;538283;538284;538285;538286;538287;538288;538289;538290;538291;538292;538293;538294;538295;538296;538297;538298;538299;538300;538301;538302;538303;538304;538305;538306;538307;538308;538309;538310;538311;544549;544550;544551;544552;544553;544554;544555;544556;544557;588610;588611;588612;588613;588614;588615;588616;588617;588618;588619;588620;588621;588622;588623;588624;588625;588626;611065;611066;611067;611068;611069;611070;611071;611072;611073;611074;611075;611076;611077;611078;611079;611080;611081;611082;611083;611084;611085;611086;611087;611088;611089			-1
D2S8H1	D2S8H1	15	15	15	tr|D2S8H1|D2S8H1_GEOOG Phosphoserine aminotransferase OS=Geodermatophilus obscurus (strain ATCC 25078 / DSM 43160 / JCM 3152 / CCUG 61914 / KCC A-0152 / KCTC 9177 / NBRC 13315 / NRRL B-3577 / G-20) OX=526225 GN=serC PE=3 SV=1	1	15	15	15	0	0	12	12	14	0	13	11	11	12	13	13	13	11	13	12	10	10	11	10	12	0	14	10	13	6	13	12	11	14	9	12	12	14	0	13	11	11	12	13	13	13	11	13	12	10	10	11	10	12	0	14	10	13	6	13	12	11	14	9	12	12	14	0	13	11	11	12	13	13	13	11	13	12	10	10	11	10	12	0	14	10	13	6	13	12	11	14	9	58.9	58.9	58.9	39.146	370	370	0	91.433	48.1	50.3	58.1	0	50.5	40.5	44.3	50.3	55.7	55.7	52.7	46.5	51.1	50.3	41.4	37.6	38.1	44.6	46.5	0	58.1	33.5	51.1	18.4	51.1	50.3	46.5	56.5	40	694400000	26119000	30683000	22436000	0	25207000	24383000	26191000	21967000	20222000	28566000	40393000	23065000	30630000	31006000	26609000	16245000	24477000	20442000	21490000	0	42135000	28569000	27997000	33520000	16140000	24787000	21725000	24401000	14995000	4590300	5053100	5002000	0	5038000	4692300	4428900	4761000	4574800	5612700	4588400	4544800	4639900	5475000	5045100	4910800	4856500	4716900	5374700	0	5795400	6130200	5170500	6295400	4543900	5091000	3922800	4640300	4600000	16	16	19	0	18	15	15	15	17	17	18	15	18	16	15	13	14	13	16	0	21	12	15	8	16	15	15	19	13	420	ANGVVDVEPYR;ANGVVDVEPYRK;DQTYNTPAVATLFLLADQIR;FATGVAEAPFLADPVIAK;LYGWAEQSSYATPFVADRDQR;NLGGDGGLWVALMSR;QAPVKGLVR;SITIPADLLPSDGR;SITIPADLLPSDGRFGCGPSK;SYVVGTVDFDESVDAAEVAR;VGMFPAVEPDDVSALTACIDFVVEKL;VLRANGVVDVEPYR;VRPEALEALAGSGASLMGTSHR;WIPGFLDLSIAVDNSAK;WLLSLGGLTGAVAR				968	3103;3104;5942;8433;17252;18599;19986;22649;22650;23880;27353;28007;28495;29593;29644	True;True;True;True;True;True;True;True;True;True;True;True;True;True;True	3103;3104;5942;8433;17252;18599;19986;22649;22650;23880;27353;28007;28495;29593;29644	69778;69779;69780;69781;69782;69783;69784;69785;69786;69787;69788;69789;69790;69791;69792;69793;69794;69795;69796;69797;69798;69799;69800;69801;69802;69803;69804;69805;69806;69807;69808;69809;69810;69811;69812;69813;69814;69815;69816;69817;69818;69819;69820;69821;69822;69823;69824;69825;69826;69827;69828;69829;69830;69831;69832;69833;69834;69835;69836;69837;69838;69839;69840;69841;69842;69843;69844;69845;69846;69847;69848;69849;69850;69851;69852;69853;69854;69855;69856;69857;69858;69859;69860;69861;69862;69863;69864;69865;69866;127820;127821;127822;127823;127824;127825;127826;127827;127828;127829;127830;127831;178057;178058;178059;178060;178061;178062;178063;178064;178065;178066;178067;178068;178069;178070;178071;178072;178073;178074;178075;178076;178077;178078;178079;178080;178081;178082;178083;178084;178085;178086;178087;178088;178089;178090;178091;178092;178093;178094;178095;178096;178097;178098;178099;178100;178101;178102;178103;178104;178105;178106;178107;178108;178109;178110;359203;359204;359205;359206;359207;359208;359209;359210;359211;359212;359213;359214;359215;359216;359217;359218;359219;359220;359221;359222;359223;359224;359225;359226;359227;359228;385482;385483;385484;385485;385486;385487;385488;385489;385490;385491;385492;385493;385494;385495;385496;385497;385498;385499;385500;385501;385502;385503;385504;385505;385506;385507;385508;385509;385510;385511;385512;385513;385514;385515;385516;385517;385518;385519;385520;385521;385522;385523;385524;385525;385526;385527;385528;385529;385530;385531;385532;385533;385534;385535;385536;385537;408826;408827;408828;408829;408830;408831;460744;460745;460746;460747;460748;460749;460750;460751;460752;460753;460754;460755;460756;460757;460758;460759;460760;460761;460762;460763;460764;460765;460766;460767;460768;460769;460770;460771;460772;460773;460774;460775;460776;460777;460778;460779;460780;460781;460782;460783;460784;460785;460786;460787;460788;460789;460790;460791;460792;460793;460794;460795;460796;460797;488195;488196;488197;488198;488199;488200;488201;488202;488203;488204;488205;488206;488207;488208;488209;488210;488211;488212;488213;488214;563121;563122;563123;563124;563125;563126;563127;563128;563129;563130;563131;563132;563133;563134;563135;563136;563137;563138;563139;563140;563141;563142;578043;578044;578045;578046;578047;578048;578049;578050;578051;578052;578053;578054;578055;578056;588704;588705;588706;588707;588708;588709;588710;588711;588712;588713;588714;588715;588716;588717;588718;588719;588720;588721;588722;588723;588724;588725;588726;613128;613129;613130;613131;613132;613133;613134;613135;613136;613137;613138;613139;613140;613141;613142;613143;613144;613145;613146;613147;613148;613149;614034;614035;614036;614037;614038;614039;614040;614041;614042;614043;614044;614045;614046;614047;614048;614049;614050;614051;614052;614053;614054;614055			-1
D2S8H2	D2S8H2	18	17	17	tr|D2S8H2|D2S8H2_GEOOG citrate synthase (unknown stereospecificity) OS=Geodermatophilus obscurus (strain ATCC 25078 / DSM 43160 / JCM 3152 / CCUG 61914 / KCC A-0152 / KCTC 9177 / NBRC 13315 / NRRL B-3577 / G-20) OX=526225 GN=Gobs_0830 PE=3 SV=1	1	18	17	17	0	0	10	13	12	0	12	12	14	12	13	13	15	13	14	14	16	9	12	13	10	0	16	14	14	8	12	14	11	12	12	9	12	11	0	11	11	13	12	12	12	14	12	13	13	15	9	11	12	9	0	15	13	13	8	12	13	10	11	11	9	12	11	0	11	11	13	12	12	12	14	12	13	13	15	9	11	12	9	0	15	13	13	8	12	13	10	11	11	57.5	57.5	57.5	40.615	374	374	0	100.89	37.7	51.6	48.4	0	44.9	44.9	51.3	49.2	48.1	51.6	54	46.8	52.7	50.3	54.8	37.7	46	48.1	37.7	0	54.8	53.2	48.7	30.2	49.2	47.1	42.8	48.4	43.6	1270400000	46272000	54966000	45197000	0	28722000	45510000	57432000	47397000	34214000	57282000	76980000	43869000	47679000	56988000	68964000	25611000	37380000	49291000	32452000	0	87964000	36320000	54526000	25814000	29360000	32289000	57986000	50799000	39157000	6372000	7627800	7848900	0	6319000	7320500	7730800	7235000	7190000	8908900	7986700	5916500	6786900	7418200	8975900	6504700	7436600	8176000	8340500	0	9953400	6796700	7934500	5021600	5118100	6796100	8053300	8013100	7066600	16	18	17	0	16	16	18	18	17	19	22	17	20	20	20	13	16	17	15	0	23	18	19	12	20	17	17	19	16	476	AAVMALSYVAQSAR;DLLDRHER;ELGAPRFEAALALEQAALR;FEAALALEQAALR;FGPGLPPAEPFPIPVHSGDVR;GIGVPAVPQAR;GVDIEDLVGK;HVAAVDAYWTSAAEHGMNASTFTAR;IDEASTIVER;KPEEVDGFDTIK;LMGFGHR;LMGFGHRVYR;LVRPSAR;TAGWCAHILEQK;TAGWCAHILEQKNTGR;VIASTGADVAASLSGAIGAMSGPLHGGAPSR;VLHMLDGVEQSGDADKYVK;YRGVDIEDLVGK				969	811;5659;7305;8520;8678;10210;11267;12121;12453;13627;15844;15845;17082;24032;24033;27531;27888;30464	True;True;True;True;True;True;True;True;True;True;False;True;True;True;True;True;True;True	811;5659;7305;8520;8678;10210;11267;12121;12453;13627;15844;15845;17082;24032;24033;27531;27888;30464	19002;19003;19004;19005;19006;19007;19008;19009;19010;19011;19012;19013;19014;19015;19016;19017;19018;19019;19020;19021;19022;19023;19024;19025;19026;19027;19028;19029;19030;19031;19032;19033;19034;19035;19036;19037;19038;19039;19040;19041;19042;19043;19044;19045;122051;122052;122053;122054;122055;122056;122057;122058;122059;155395;155396;155397;155398;155399;155400;155401;155402;155403;155404;155405;155406;155407;155408;155409;155410;155411;155412;155413;155414;155415;155416;155417;155418;155419;155420;155421;155422;155423;155424;155425;155426;155427;155428;155429;155430;155431;155432;155433;155434;155435;155436;155437;155438;155439;155440;155441;155442;155443;155444;155445;155446;179873;179874;179875;179876;179877;179878;179879;179880;179881;179882;179883;179884;179885;179886;179887;179888;179889;179890;179891;179892;179893;179894;179895;179896;179897;179898;179899;179900;179901;179902;179903;179904;179905;179906;179907;179908;179909;179910;179911;179912;179913;179914;179915;179916;179917;179918;179919;179920;179921;179922;179923;179924;179925;179926;179927;179928;179929;179930;179931;179932;179933;179934;179935;179936;179937;179938;179939;179940;179941;179942;179943;179944;179945;179946;179947;179948;179949;179950;179951;179952;179953;183376;183377;183378;183379;183380;183381;183382;183383;183384;183385;183386;183387;183388;183389;183390;183391;214119;214120;214121;214122;214123;214124;214125;214126;214127;214128;214129;214130;214131;214132;214133;214134;214135;214136;214137;214138;214139;214140;214141;214142;214143;214144;214145;214146;214147;214148;214149;214150;214151;214152;214153;235728;235729;235730;235731;235732;235733;235734;235735;252011;252012;252013;252014;252015;252016;252017;252018;252019;252020;252021;252022;252023;252024;252025;252026;252027;252028;252029;252030;252031;252032;252033;252034;252035;252036;259566;259567;259568;259569;259570;259571;259572;259573;259574;259575;259576;259577;259578;259579;259580;259581;259582;259583;259584;259585;259586;259587;259588;259589;259590;259591;259592;286498;286499;286500;286501;286502;286503;286504;286505;286506;286507;286508;286509;286510;286511;286512;286513;286514;286515;286516;286517;286518;286519;286520;286521;286522;286523;286524;286525;286526;286527;286528;286529;286530;286531;286532;286533;286534;286535;286536;286537;286538;286539;286540;286541;286542;286543;286544;286545;286546;286547;286548;286549;286550;286551;331193;331194;331195;331196;331197;331198;331199;331200;331201;331202;331203;331204;331205;331206;331207;331208;331209;331210;331211;331212;331213;331214;331215;331216;331217;331218;331219;331220;355582;491650;491651;491652;491653;491654;491655;491656;491657;491658;491659;491660;491661;491662;491663;491664;491665;491666;491667;491668;491669;491670;491671;491672;491673;491674;491675;491676;491677;491678;491679;491680;491681;491682;491683;491684;491685;491686;491687;491688;491689;491690;491691;491692;491693;491694;491695;491696;491697;491698;491699;491700;491701;491702;491703;491704;491705;491706;567366;567367;567368;567369;567370;567371;567372;567373;567374;567375;567376;567377;567378;567379;567380;567381;567382;567383;567384;567385;567386;567387;567388;567389;567390;567391;567392;575620;575621;575622;575623;575624;575625;575626;575627;575628;575629;575630;575631;575632;575633;575634;575635;575636;575637;575638;575639;575640;575641;575642;575643;629945;629946;629947;629948;629949;629950;629951;629952;629953;629954			-1
D2S8H3	D2S8H3	17	17	17	tr|D2S8H3|D2S8H3_GEOOG Pyridoxine/pyridoxamine 5-phosphate oxidase OS=Geodermatophilus obscurus (strain ATCC 25078 / DSM 43160 / JCM 3152 / CCUG 61914 / KCC A-0152 / KCTC 9177 / NBRC 13315 / NRRL B-3577 / G-20) OX=526225 GN=pdxH PE=3 SV=1	1	17	17	17	0	0	12	8	9	0	9	9	11	8	8	8	7	10	9	10	8	9	6	6	6	0	13	7	9	4	5	8	8	10	8	12	8	9	0	9	9	11	8	8	8	7	10	9	10	8	9	6	6	6	0	13	7	9	4	5	8	8	10	8	12	8	9	0	9	9	11	8	8	8	7	10	9	10	8	9	6	6	6	0	13	7	9	4	5	8	8	10	8	71.1	71.1	71.1	24.262	218	218	0	95.528	56.4	42.7	50.5	0	36.7	53.2	54.6	46.3	46.8	42.7	47.7	52.3	51.4	51.4	50.5	46.8	35.3	34.4	34.4	0	67.4	34.9	54.6	29.4	31.7	50.5	39	52.3	44.5	259520000	14649000	10570000	6552400	0	7790900	7681100	15628000	13760000	5261700	7776500	10229000	14660000	8859700	16057000	9535900	13108000	3637200	6278600	5114000	0	18514000	6502000	9751500	3323900	3783100	8488300	16358000	8805500	6840600	2371100	2288400	2050900	0	2865500	2630300	2117000	2527200	2225800	2448700	1807900	2773800	1944300	2172800	2144700	1953400	1733800	1807400	2065600	0	2299100	2508100	2253300	3295800	1906800	2623300	1895600	2085300	2396100	14	11	12	0	11	12	14	11	10	11	10	13	12	13	10	10	7	9	8	0	15	7	11	4	6	9	11	12	9	282	AALVFPWHALQR;DDAEGGGWVVQR;DYETRGLR;EELVERLR;FVRDDAEGGGWVVQR;GAQLAAAASLQSTPVDSR;GAQLAAAASLQSTPVDSREELVER;GAQLAVNPR;GLREDDLAPTWVEQFDR;LDADTHGEKLPR;LPRPEVWGGYR;MDGVPDLSRMR;QVRVTGR;VERVGPTASDDLWDPR;VGPTASDDLWDPRPR;VTGRVER;VVPDTVEFWQGGADR				970	595;5058;6369;6808;9269;9518;9519;9521;10522;14323;16045;17444;20817;27058;27366;28759;29137	True;True;True;True;True;True;True;True;True;True;True;True;True;True;True;True;True	595;5058;6369;6808;9269;9518;9519;9521;10522;14323;16045;17444;20817;27058;27366;28759;29137	14207;14208;14209;14210;14211;14212;14213;14214;14215;14216;14217;14218;14219;14220;14221;14222;14223;14224;14225;14226;14227;14228;14229;14230;14231;14232;14233;14234;14235;14236;14237;14238;14239;14240;14241;14242;14243;14244;14245;14246;14247;14248;14249;14250;14251;14252;14253;14254;14255;14256;14257;14258;14259;14260;14261;14262;14263;14264;14265;110678;110679;110680;110681;136061;136062;136063;136064;136065;136066;145019;145020;145021;145022;145023;145024;145025;145026;145027;195445;195446;195447;195448;195449;195450;195451;195452;195453;195454;195455;195456;195457;195458;195459;195460;195461;195462;195463;195464;195465;195466;195467;195468;195469;195470;195471;195472;195473;195474;195475;195476;195477;195478;195479;195480;195481;195482;195483;195484;195485;195486;195487;200683;200684;200685;200686;200687;200688;200689;200690;200691;200692;200693;200694;200695;200696;200697;200698;200699;200700;200701;200702;200703;200704;200705;200706;200707;200708;200709;200710;200711;200712;200713;200714;200715;200716;200717;200718;200719;200720;200721;200722;200723;200738;200739;200740;200741;200742;200743;200744;200745;200746;200747;200748;200749;200750;200751;200752;200753;200754;200755;200756;200757;200758;200759;200760;200761;220825;220826;220827;220828;220829;220830;220831;220832;220833;220834;220835;220836;220837;220838;301116;301117;301118;301119;301120;335267;335268;335269;335270;362912;362913;362914;362915;362916;362917;362918;424555;424556;556912;556913;556914;556915;556916;556917;556918;556919;556920;556921;556922;556923;556924;556925;556926;556927;556928;556929;556930;556931;556932;556933;556934;563445;563446;563447;563448;563449;563450;563451;563452;563453;563454;563455;563456;563457;563458;563459;594751;594752;594753;603435;603436;603437;603438;603439;603440;603441;603442;603443;603444;603445;603446;603447;603448;603449;603450;603451;603452;603453;603454;603455;603456;603457			-1
D2S8H6	D2S8H6	6	6	6	tr|D2S8H6|D2S8H6_GEOOG Transcriptional regulator	CdaR OS=Geodermatophilus obscurus (strain ATCC 25078 / DSM 43160 / JCM 3152 / CCUG 61914 / KCC A-0152 / KCTC 9177 / NBRC 13315 / NRRL B-3577 / G-20) OX=526225 GN=Gobs_2940 PE=3 SV=1	1	6	6	6	0	0	5	3	2	0	0	3	2	3	1	4	2	2	1	2	2	1	4	4	1	0	3	3	3	2	0	3	3	2	3	5	3	2	0	0	3	2	3	1	4	2	2	1	2	2	1	4	4	1	0	3	3	3	2	0	3	3	2	3	5	3	2	0	0	3	2	3	1	4	2	2	1	2	2	1	4	4	1	0	3	3	3	2	0	3	3	2	3	17.3	17.3	17.3	43.229	405	405	0	31.965	15.3	9.9	7.2	0	0	9.9	6.9	9.9	3	12.8	6.9	5.7	2.7	7.2	5.7	3	11.9	12.8	4.2	0	9.9	9.9	9.9	7.2	0	9.9	9.9	7.2	9.9	105790000	6314000	3822300	598060	0	0	10200000	7854800	10680000	879220	3221000	3477500	8070000	4149600	2879000	937950	859720	9669600	2765000	248460	0	4392400	1497900	2298000	1205000	0	3229000	3531000	2031500	10983000	2833700	3119500	1414900	0	0	2304800	2746400	2737900	3962400	2340400	2988900	2460700	3117300	12288000	337230	1290900	1870400	1305500	0	0	2473600	1792100	2034700	773170	0	1912700	1529400	2571600	1237100	5	3	3	0	0	4	2	5	1	5	2	4	2	2	2	1	4	4	1	0	4	3	3	3	0	6	4	2	4	79	LHLSVRAVTYR;MLSAEEQAACRR;NGRLVCVLSCPR;PHTGPRGVQR;PIDSGSGVRGVAEDALR;TARGGPWR				971	15139;17784;18514;19389;19398;24160	True;True;True;True;True;True	15139;17784;18514;19389;19398;24160	316515;316516;316517;316518;316519;316520;316521;316522;316523;316524;316525;316526;316527;316528;316529;316530;316531;316532;316533;316534;316535;316536;316537;370561;370562;370563;370564;370565;370566;370567;370568;370569;370570;370571;370572;370573;370574;370575;370576;370577;370578;370579;370580;370581;383581;383582;383583;383584;383585;383586;383587;383588;399654;399802;399803;399804;399805;399806;399807;399808;399809;399810;399811;399812;399813;399814;399815;399816;399817;399818;399819;399820;399821;399822;399823;399824;399825;399826;494554			-1
D2S8H8	D2S8H8	7	7	7	tr|D2S8H8|D2S8H8_GEOOG histidine kinase OS=Geodermatophilus obscurus (strain ATCC 25078 / DSM 43160 / JCM 3152 / CCUG 61914 / KCC A-0152 / KCTC 9177 / NBRC 13315 / NRRL B-3577 / G-20) OX=526225 GN=Gobs_2942 PE=4 SV=1	1	7	7	7	0	0	4	4	4	0	3	5	5	4	2	2	5	3	4	4	2	4	2	4	3	0	2	1	3	4	4	5	4	2	6	4	4	4	0	3	5	5	4	2	2	5	3	4	4	2	4	2	4	3	0	2	1	3	4	4	5	4	2	6	4	4	4	0	3	5	5	4	2	2	5	3	4	4	2	4	2	4	3	0	2	1	3	4	4	5	4	2	6	27.3	27.3	27.3	35.36	333	333	0	38.56	16.5	12	16.5	0	9.6	23.1	21.9	15	9.3	6.3	15	15.3	12.6	12	6.3	16.5	13.2	16.5	16.5	0	13.2	5.1	8.7	12.6	14.1	19.5	16.5	12	24.3	126540000	3870500	4741100	3935400	0	2733500	8458000	9045000	10546000	1025300	3579900	8155800	5361200	3828500	7177300	4328300	2519900	365890	6908500	1846900	0	538770	3334200	3047700	9352200	1392000	4170900	3219000	4914100	8139300	1976200	2054100	2223500	0	1941000	1814300	2156200	2252100	1651300	1704400	2203200	2302600	1232500	2144500	2683200	1859500	2248400	1987600	2385900	0	2347400	2788500	1934000	3848000	2717400	2441900	2306900	2365500	1895300	4	5	4	0	4	6	6	6	2	3	5	5	5	5	3	5	2	6	3	0	2	3	3	4	4	5	4	3	7	114	ALAAQEDERR;APADLAPEIGIAQETAR;HAGAEQVLVELAPTAGAAGVLLR;IADDGRGMDGSVEGAGVR;IADRAPADLAPEIGIAQETAR;LTGAAVQR;VAQEALTNVAR				972	2354;3149;11650;12249;12267;16601;26640	True;True;True;True;True;True;True	2354;3149;11650;12249;12267;16601;26640	52134;52135;52136;52137;52138;70868;70869;70870;70871;70872;70873;70874;70875;70876;70877;70878;70879;70880;70881;70882;70883;70884;70885;70886;70887;70888;70889;70890;70891;70892;70893;70894;70895;70896;70897;70898;70899;70900;70901;70902;70903;70904;70905;243764;243765;243766;243767;243768;243769;243770;243771;243772;243773;243774;243775;243776;243777;254423;254424;254425;254426;254427;254931;254932;254933;254934;254935;254936;254937;254938;254939;254940;254941;254942;254943;254944;254945;254946;254947;254948;254949;254950;254951;254952;254953;346128;346129;346130;346131;346132;346133;346134;548563;548564;548565;548566;548567;548568;548569;548570;548571;548572;548573;548574;548575;548576;548577;548578;548579;548580;548581;548582;548583;548584			-1
D2S8I1	D2S8I1	8	8	8	tr|D2S8I1|D2S8I1_GEOOG Uncharacterized protein OS=Geodermatophilus obscurus (strain ATCC 25078 / DSM 43160 / JCM 3152 / CCUG 61914 / KCC A-0152 / KCTC 9177 / NBRC 13315 / NRRL B-3577 / G-20) OX=526225 GN=Gobs_2945 PE=4 SV=1	1	8	8	8	0	0	1	2	1	0	3	4	2	4	4	1	2	4	2	3	0	1	0	2	1	0	1	2	0	3	2	1	1	1	2	1	2	1	0	3	4	2	4	4	1	2	4	2	3	0	1	0	2	1	0	1	2	0	3	2	1	1	1	2	1	2	1	0	3	4	2	4	4	1	2	4	2	3	0	1	0	2	1	0	1	2	0	3	2	1	1	1	2	21.4	21.4	21.4	40.485	379	379	0	41.834	3.4	7.1	5	0	6.1	11.6	6.1	9.2	12.7	2.6	7.1	14.8	5.8	11.1	0	3.4	0	6.1	5	0	2.6	5.3	0	5.8	5.8	3.4	2.6	3.4	8.4	38724000	524110	744060	598190	0	2323400	3309200	4303100	1948700	2237200	291710	1383100	3878100	1454700	2136500	0	419830	0	818960	395210	0	1196500	1897600	0	2935500	2604900	1268800	777760	408810	868170	0	678830	1254100	0	1553700	983280	1118600	1007600	1129700	503330	0	1309500	565270	1338200	0	0	0	795170	936890	0	1010100	938580	0	1544400	1534100	946970	1231600	613660	885430	1	2	1	0	3	4	2	4	4	1	2	4	2	3	0	1	0	2	1	0	1	2	0	3	2	1	1	1	2	50	AEEQWTANAR;AGLEPRIR;AVVRGQVEEVLITPDEADR;DGADRVLTTWQGIR;LERAEEQWTANAR;LSVDVAGLR;SHVEHLSR;TTSTSRPPNR				973	1213;1817;4431;5244;14610;16498;22577;25878	True;True;True;True;True;True;True;True	1213;1817;4431;5244;14610;16498;22577;25878	26864;26865;26866;26867;40516;98788;98789;98790;98791;98792;98793;113884;113885;113886;113887;113888;305955;305956;305957;305958;305959;305960;305961;305962;305963;305964;305965;305966;305967;305968;305969;305970;305971;305972;343833;343834;343835;343836;459156;459157;459158;531418;531419;531420;531421;531422;531423;531424;531425;531426			-1
D2S8I3	D2S8I3	5	5	5	tr|D2S8I3|D2S8I3_GEOOG Hemolysin	contains CBS domains OS=Geodermatophilus obscurus (strain ATCC 25078 / DSM 43160 / JCM 3152 / CCUG 61914 / KCC A-0152 / KCTC 9177 / NBRC 13315 / NRRL B-3577 / G-20) OX=526225 GN=Gobs_2949 PE=3 SV=1	1	5	5	5	0	0	4	5	3	0	4	4	3	4	5	4	3	4	4	5	2	2	4	4	2	0	4	2	5	3	3	4	4	2	4	4	5	3	0	4	4	3	4	5	4	3	4	4	5	2	2	4	4	2	0	4	2	5	3	3	4	4	2	4	4	5	3	0	4	4	3	4	5	4	3	4	4	5	2	2	4	4	2	0	4	2	5	3	3	4	4	2	4	19.2	19.2	19.2	50.229	469	469	0	30.646	16.2	19.2	11.7	0	16.2	16.8	13.4	16.2	19.2	16.2	11.7	16.2	14.1	19.2	8.3	10.4	16.2	15.8	8.5	0	13.9	8.7	19.2	11.5	11.1	14.1	15.8	8.7	15.8	86894000	3425800	4692500	3578300	0	4727600	3291000	7721900	3301900	3379600	4987000	5829000	2477700	4010200	3698500	618770	230100	3099700	578870	998130	0	3847400	2744800	2890500	2672000	2236000	3462000	3208000	1286200	3899900	1411000	1643300	1520100	0	1097700	805600	1366300	947550	1232600	1173100	1573200	935220	1238800	1350300	1457700	928820	1375300	1136100	1168700	0	1263200	1512000	1443900	1924200	1136600	1283000	1007000	1138500	1330800	7	7	6	0	7	5	4	6	7	7	6	6	7	7	2	2	4	4	3	0	6	4	6	6	5	6	6	3	6	145	DLEHIVEESRDSGDLPAELSMMLDR;ECLVVSTVTSLPDALR;LELPDRTAAADDTSATLTAEEGSR;LLHAQVLAVER;VGTVADTDTVGHLR				974	5586;6694;14591;15587;27412	True;True;True;True;True	5586;6694;14591;15587;27412	120452;120453;120454;120455;120456;120457;120458;120459;120460;120461;120462;120463;120464;120465;120466;120467;120468;120469;120470;120471;120472;120473;120474;120475;143090;143091;143092;143093;143094;143095;143096;143097;143098;143099;143100;143101;143102;143103;143104;143105;143106;143107;143108;143109;143110;143111;143112;143113;143114;143115;143116;143117;143118;143119;143120;143121;143122;143123;143124;143125;143126;143127;143128;143129;143130;143131;143132;143133;143134;143135;143136;143137;143138;143139;143140;143141;143142;305629;305630;305631;305632;305633;305634;305635;305636;305637;305638;305639;305640;305641;305642;305643;305644;305645;305646;305647;305648;305649;305650;305651;305652;305653;325919;325920;325921;325922;325923;325924;325925;325926;325927;325928;325929;325930;325931;325932;325933;325934;325935;325936;325937;325938;325939;325940;325941;564472;564473;564474;564475;564476;564477;564478;564479;564480;564481;564482;564483;564484;564485;564486;564487;564488;564489;564490;564491			-1
D2S8I4	D2S8I4	4	4	4	tr|D2S8I4|D2S8I4_GEOOG Hemolysin	contains CBS domains OS=Geodermatophilus obscurus (strain ATCC 25078 / DSM 43160 / JCM 3152 / CCUG 61914 / KCC A-0152 / KCTC 9177 / NBRC 13315 / NRRL B-3577 / G-20) OX=526225 GN=Gobs_2950 PE=4 SV=1	1	4	4	4	0	0	2	3	2	0	3	3	3	3	3	3	3	4	2	3	4	2	3	3	2	0	3	3	3	2	3	3	4	3	2	2	3	2	0	3	3	3	3	3	3	3	4	2	3	4	2	3	3	2	0	3	3	3	2	3	3	4	3	2	2	3	2	0	3	3	3	3	3	3	3	4	2	3	4	2	3	3	2	0	3	3	3	2	3	3	4	3	2	13.8	13.8	13.8	35.892	341	341	0	23.772	9.1	11.7	9.1	0	11.7	11.7	11.7	11.1	11.7	11.1	11.7	13.8	7.9	11.7	13.8	9.1	11.1	11.7	7.9	0	11.7	11.7	11.7	6.5	11.7	11.7	13.8	11.7	7.9	91516000	4525600	5622900	2429800	0	3247200	2890800	3775700	3456500	2612200	3414800	4012600	3425100	1982100	5261800	6330100	1209900	3458300	3718400	2090100	0	4151400	2427100	2423200	2617600	2585700	3424500	5048600	3179500	2194800	1284300	1382600	1285400	0	1228400	1325200	1331400	948180	1022200	942420	1008400	917300	1202200	1133100	1201800	1335200	1296000	1248700	1157700	0	1119100	1064500	901860	1347300	1024600	1284300	991770	958310	1558400	3	4	3	0	4	3	3	4	4	4	3	4	2	4	5	2	4	4	2	0	3	3	3	3	4	3	5	4	2	92	AAATVGEVR;AFMAVFR;ELLGPPSRPTGVR;ILLGAADGEDITGVVHVR				975	141;1511;7394;12915	True;True;True;True	141;1511;7394;12915	3258;3259;3260;3261;3262;3263;3264;3265;3266;3267;3268;3269;3270;3271;3272;3273;3274;3275;3276;3277;3278;33168;33169;33170;33171;33172;33173;157380;157381;157382;157383;157384;157385;157386;157387;157388;157389;157390;157391;157392;157393;157394;157395;157396;157397;157398;157399;157400;157401;157402;157403;157404;157405;157406;157407;157408;157409;157410;157411;157412;157413;157414;157415;157416;157417;157418;270123;270124;270125;270126;270127;270128;270129;270130;270131;270132;270133;270134;270135;270136;270137;270138;270139;270140;270141;270142;270143;270144;270145;270146;270147;270148			-1
D2S8I6	D2S8I6	15	15	15	tr|D2S8I6|D2S8I6_GEOOG Transcriptional regulator	LuxR family OS=Geodermatophilus obscurus (strain ATCC 25078 / DSM 43160 / JCM 3152 / CCUG 61914 / KCC A-0152 / KCTC 9177 / NBRC 13315 / NRRL B-3577 / G-20) OX=526225 GN=Gobs_2953 PE=4 SV=1	1	15	15	15	0	0	5	3	1	0	1	3	7	1	2	5	6	3	4	5	4	2	2	1	2	0	4	7	3	1	7	4	4	3	4	5	3	1	0	1	3	7	1	2	5	6	3	4	5	4	2	2	1	2	0	4	7	3	1	7	4	4	3	4	5	3	1	0	1	3	7	1	2	5	6	3	4	5	4	2	2	1	2	0	4	7	3	1	7	4	4	3	4	16.2	16.2	16.2	95.146	901	901	0	81.182	5.1	3.1	0.9	0	0.8	3.1	8.5	1.4	1.9	4.1	6.4	3.3	2.9	5.2	4.4	2.2	2	1	1.6	0	4.6	9.1	3.7	1	8.3	4.2	5.4	3.3	3.7	133290000	4828300	3815500	962030	0	1140000	2029100	5208600	165860	788810	3486100	67619000	2886800	3256200	5015600	4404300	2109200	1367800	179230	1304800	0	1759600	3685800	2988300	95786	4335600	2288200	3934700	1062300	2577400	2571500	1675200	1529700	0	3354400	1432900	2613100	0	1986900	2205100	1754900	4046100	2116800	1971300	1971900	2971800	2420100	1038800	2541000	0	1841700	2985600	2053800	3065700	2377700	3007500	2954200	2173900	2347200	5	3	1	0	1	3	7	1	2	5	6	3	4	5	4	2	2	1	2	0	4	7	3	1	7	4	4	3	4	94	AHATVVDELFRR;ARSVELR;EALIQLR;EGLAVLAAR;GDLAGAIALAR;GDTERAR;HLAGELPDSAR;IALQAGDTDLLAR;LRENEIR;VMLDDLQR;VMLDDLQRR;VQLATTVAR;WTDDGLLAFR;YGAPPGPQVQELLAVTGGNPFHAR;YLPLSLLLTR				976	2046;3533;6569;6969;9619;9654;11910;12349;16269;28145;28146;28389;29782;30139;30345	True;True;True;True;True;True;True;True;True;True;True;True;True;True;True	2046;3533;6569;6969;9619;9654;11910;12349;16269;28145;28146;28389;29782;30139;30345	45107;45108;78605;78606;78607;78608;78609;140280;140281;140282;140283;140284;140285;148177;148178;148179;148180;148181;202614;202615;202616;202617;202618;202619;202620;203134;248038;248039;248040;248041;248042;248043;248044;248045;248046;248047;256868;256869;256870;256871;256872;256873;256874;256875;339373;339374;339375;339376;339377;339378;339379;339380;339381;339382;339383;339384;339385;339386;339387;339388;581287;581288;581289;581290;581291;581292;581293;581294;581295;581296;581297;581298;581299;586583;586584;586585;616274;616275;616276;623352;623353;623354;623355;627831;627832;627833;627834;627835;627836;627837;627838;627839;627840;627841			-1
D2S8I9	D2S8I9	4	4	4	tr|D2S8I9|D2S8I9_GEOOG Dipeptidyl aminopeptidase OS=Geodermatophilus obscurus (strain ATCC 25078 / DSM 43160 / JCM 3152 / CCUG 61914 / KCC A-0152 / KCTC 9177 / NBRC 13315 / NRRL B-3577 / G-20) OX=526225 GN=Gobs_2957 PE=3 SV=1	1	4	4	4	0	0	1	1	1	0	1	2	2	2	1	1	2	4	2	1	1	0	2	0	1	0	0	0	2	0	2	0	2	2	1	1	1	1	0	1	2	2	2	1	1	2	4	2	1	1	0	2	0	1	0	0	0	2	0	2	0	2	2	1	1	1	1	0	1	2	2	2	1	1	2	4	2	1	1	0	2	0	1	0	0	0	2	0	2	0	2	2	1	7.2	7.2	7.2	45.919	418	418	0	21.991	1.7	1.7	2.2	0	2.9	4.5	5	5	2.2	2.9	3.3	7.2	4.5	2.9	2.2	0	5	0	1.7	0	0	0	3.8	0	5	0	4.5	2.6	1.7	39712000	671440	1068600	1725500	0	259700	1271400	3759200	2235800	989650	186510	4937100	4451800	3350800	1205400	254350	0	6890600	0	456230	0	0	0	1915700	0	1620000	0	641740	1160100	660680	1243400	1057300	1296500	0	512090	787300	1297300	1055100	735260	1793100	2017200	964940	2995800	3060300	0	0	779440	0	808020	0	0	0	1044200	0	1144900	0	504330	708670	778280	1	1	1	0	1	2	2	2	1	1	2	5	2	1	1	0	2	0	1	0	0	0	2	0	3	0	2	2	1	36	AFEWLEAHLPSR;DVAERIR;TFAYRAR;YQLRDVAER				977	1460;6148;24532;30445	True;True;True;True	1460;6148;24532;30445	32077;32078;32079;32080;32081;32082;32083;32084;32085;32086;32087;32088;131450;131451;131452;131453;131454;131455;131456;131457;502054;502055;502056;502057;502058;629704;629705;629706;629707;629708;629709;629710;629711;629712;629713;629714			-1
D2S8J4	D2S8J4	5	5	5	tr|D2S8J4|D2S8J4_GEOOG Anion transporter OS=Geodermatophilus obscurus (strain ATCC 25078 / DSM 43160 / JCM 3152 / CCUG 61914 / KCC A-0152 / KCTC 9177 / NBRC 13315 / NRRL B-3577 / G-20) OX=526225 GN=Gobs_2963 PE=4 SV=1	1	5	5	5	0	0	1	1	2	0	2	1	2	0	1	2	1	1	3	1	3	1	1	0	1	0	2	1	2	0	0	2	1	0	2	1	1	2	0	2	1	2	0	1	2	1	1	3	1	3	1	1	0	1	0	2	1	2	0	0	2	1	0	2	1	1	2	0	2	1	2	0	1	2	1	1	3	1	3	1	1	0	1	0	2	1	2	0	0	2	1	0	2	8.9	8.9	8.9	56.517	540	540	0	27.251	1.7	1.3	3	0	4.8	1.7	2.6	0	1.3	3	1.3	1.3	6.1	1.7	4.4	1.7	1.7	0	1.7	0	3	1.3	3	0	0	3	1.7	0	3.1	26372000	874400	441690	1058600	0	1730100	750140	700720	0	146170	1590200	529930	141290	2324200	943180	1981000	991350	1477900	0	942640	0	2826700	498400	1704700	0	0	1671800	1645800	0	1401200	409960	681280	854770	0	961880	568640	887990	0	1011900	899220	997350	705790	1064100	889370	768310	1000700	1155700	0	922700	0	1176200	1189300	994610	0	0	1046100	809300	0	638440	1	1	2	0	2	1	2	0	1	2	1	1	3	1	3	1	1	0	1	0	2	1	2	0	0	2	1	0	2	34	IALLTLR;QKPQEGR;SSGRVWLFR;SSVSEDRR;TGTRSAGAQQEGDAIQR				978	12348;20293;23295;23379;24792	True;True;True;True;True	12348;20293;23295;23379;24792	256855;256856;256857;256858;256859;256860;256861;256862;256863;256864;256865;256866;256867;414671;475170;475171;475172;475173;475174;475175;475176;475177;475178;475179;475180;475181;475182;475183;475184;475185;476853;476854;508238;508239			-1
D2S8J5	D2S8J5	13	13	13	tr|D2S8J5|D2S8J5_GEOOG Malate dehydrogenase (Oxaloacetate-decarboxylating) OS=Geodermatophilus obscurus (strain ATCC 25078 / DSM 43160 / JCM 3152 / CCUG 61914 / KCC A-0152 / KCTC 9177 / NBRC 13315 / NRRL B-3577 / G-20) OX=526225 GN=Gobs_2964 PE=3 SV=1	1	13	13	13	0	0	8	7	7	0	7	9	5	8	9	6	6	11	7	7	10	9	7	8	11	0	11	7	8	1	9	7	9	8	4	8	7	7	0	7	9	5	8	9	6	6	11	7	7	10	9	7	8	11	0	11	7	8	1	9	7	9	8	4	8	7	7	0	7	9	5	8	9	6	6	11	7	7	10	9	7	8	11	0	11	7	8	1	9	7	9	8	4	32.5	32.5	32.5	61.745	572	572	0	75.567	25.5	21.2	22.4	0	21.9	25	17.5	23.8	25	16.1	17.3	31.1	17.3	18.7	30.6	26.4	21.9	25.5	28.1	0	30.9	14.5	18.7	2.6	25	20.8	25	22.2	10.8	201720000	6724400	4246900	4722600	0	4806600	12607000	3572400	8375000	13980000	12567000	6365000	11679000	7509800	7928800	9305500	7487400	5489800	7913800	9686300	0	7540400	4592500	10569000	941970	7941000	4964700	7140300	9510100	3552700	2038000	1554300	1452800	0	2259000	2353100	2358400	2001900	2467600	2292700	1539100	2091200	1754900	1795400	2448600	2839400	2909700	3137300	2778800	0	1908300	1711500	1687300	1948100	2583000	2064200	2060700	2070400	2162500	9	7	7	0	8	10	5	9	13	8	6	12	8	7	13	11	8	10	12	0	12	8	9	2	12	8	10	9	4	237	AALGLVGLLPHGVSTIDSQTK;DFQLPYVR;GVYLSIDHQEEIEESLANFGR;HVERPIIFPLSNPTAR;IEAQPADLLAWTDGR;LLSEHLEEMLPIIYTPTIGQAIER;MQRPYEIVQTGAGPVYQVR;NVYLTALRDR;PYEIVQTGAGPVYQVR;QIWLVGR;QIWLVGRR;RVVPVVLDVGTDNQALLTDPMYLGNR;VVVHGPGTAGVGIADFLR				979	552;5212;11496;12139;12526;15724;17955;18916;19861;20288;20289;21685;29262	True;True;True;True;True;True;True;True;True;True;True;True;True	552;5212;11496;12139;12526;15724;17955;18916;19861;20288;20289;21685;29262	13184;13185;13186;13187;13188;13189;13190;113124;113125;113126;113127;113128;113129;113130;113131;113132;113133;113134;113135;113136;240598;240599;240600;240601;240602;240603;252360;252361;252362;252363;252364;252365;252366;252367;252368;252369;252370;252371;252372;252373;252374;252375;252376;252377;252378;252379;252380;252381;252382;252383;252384;252385;252386;261137;261138;261139;261140;261141;261142;261143;261144;261145;261146;261147;261148;261149;261150;261151;261152;261153;261154;261155;261156;261157;261158;261159;261160;261161;261162;261163;261164;261165;261166;261167;261168;261169;261170;261171;261172;261173;261174;261175;261176;261177;261178;261179;261180;261181;261182;328600;328601;328602;328603;328604;328605;328606;328607;328608;328609;328610;328611;328612;328613;328614;328615;328616;328617;328618;328619;328620;328621;373891;373892;373893;373894;373895;373896;373897;373898;373899;373900;373901;373902;373903;373904;373905;373906;373907;373908;373909;373910;373911;373912;373913;373914;373915;373916;392661;392662;392663;392664;392665;392666;392667;392668;392669;392670;392671;392672;392673;392674;406241;406242;406243;406244;406245;406246;406247;414619;414620;414621;414622;414623;414624;414625;414626;414627;414628;414629;414630;414631;414632;414633;414634;414635;414636;414637;414638;414639;439822;439823;439824;439825;439826;439827;439828;439829;439830;439831;439832;439833;439834;439835;439836;439837;439838;439839;606329;606330;606331;606332;606333;606334;606335;606336;606337;606338;606339;606340;606341;606342;606343;606344;606345;606346;606347;606348;606349;606350;606351;606352;606353;606354;606355;606356;606357;606358			-1
D2S8J8	D2S8J8	13	13	13	tr|D2S8J8|D2S8J8_GEOOG Pyruvate dehydrogenase E1 component OS=Geodermatophilus obscurus (strain ATCC 25078 / DSM 43160 / JCM 3152 / CCUG 61914 / KCC A-0152 / KCTC 9177 / NBRC 13315 / NRRL B-3577 / G-20) OX=526225 GN=Gobs_2967 PE=4 SV=1	1	13	13	13	0	0	5	6	5	0	3	6	4	5	4	4	7	5	3	3	7	5	3	4	2	0	5	1	2	1	7	3	2	6	3	5	6	5	0	3	6	4	5	4	4	7	5	3	3	7	5	3	4	2	0	5	1	2	1	7	3	2	6	3	5	6	5	0	3	6	4	5	4	4	7	5	3	3	7	5	3	4	2	0	5	1	2	1	7	3	2	6	3	15.3	15.3	15.3	99.136	894	894	0	69.448	7.6	6.7	7.3	0	3.8	7.4	5.1	5.9	5.5	4.6	9.4	6.8	3.8	4.3	9.1	6.7	3.8	5	2.7	0	6	1.3	3	1.1	9.4	4.1	2.8	7.5	3.8	138660000	4899900	5082700	3633400	0	1910300	7481200	11330000	8588800	2813600	4752800	11170000	7423500	1587800	3701300	15535000	1898200	1337000	1380700	986640	0	6382400	3057300	5323200	1032900	12098000	3427900	1779100	6651100	3396000	2425400	2309400	2478300	0	2167500	2509500	3292600	2707600	1801500	1559700	1969800	2703400	1289900	2617100	2440800	2405900	767120	1914900	1709100	0	1227500	2864900	3160000	3333400	2768900	2992700	2681900	2051100	2093100	5	6	6	0	3	6	5	5	5	4	7	5	3	3	7	5	3	4	2	0	6	1	2	1	9	3	2	6	4	118	AFADQIR;AFADQIRPFVPGSYR;AFHLLDEVVAEAR;DGMAVERWNLLHPTEQPR;EGPAAPSGR;FPEDSAEMRYLR;GNGKIIQELEGIFR;HPGDRAIEHR;KVAGAALAR;QISTTMAFVR;TIWGSSWDPLIAR;VMDLAWAAGDSRAR;WNLLHPTEQPR				980	1425;1426;1484;5356;6989;8915;10678;12017;13670;20277;24961;28127;29680	True;True;True;True;True;True;True;True;True;True;True;True;True	1425;1426;1484;5356;6989;8915;10678;12017;13670;20277;24961;28127;29680	31240;31241;31242;31243;31244;31245;31246;31247;31248;31249;31250;31251;31252;31253;31254;31255;31256;31257;31258;31259;31260;32480;32481;32482;32483;32484;32485;32486;32487;32488;32489;32490;32491;32492;32493;32494;115790;115791;115792;115793;115794;115795;148734;148735;148736;148737;148738;148739;188342;188343;188344;188345;188346;188347;188348;188349;188350;188351;188352;224106;224107;224108;224109;250136;250137;250138;250139;250140;250141;250142;250143;250144;250145;250146;287354;287355;414448;414449;414450;414451;414452;414453;414454;414455;414456;414457;511813;511814;511815;511816;511817;511818;511819;511820;511821;511822;511823;580924;580925;580926;580927;580928;580929;614754;614755;614756;614757;614758;614759;614760;614761;614762;614763;614764;614765;614766;614767;614768			-1
D2S8K2;D2SAK1	D2S8K2;D2SAK1	7;4	7;4	7;4	tr|D2S8K2|D2S8K2_GEOOG Iron-regulated LSR2 protein OS=Geodermatophilus obscurus (strain ATCC 25078 / DSM 43160 / JCM 3152 / CCUG 61914 / KCC A-0152 / KCTC 9177 / NBRC 13315 / NRRL B-3577 / G-20) OX=526225 GN=Gobs_2972 PE=4 SV=1;tr|D2SAK1|D2SAK1_GEOOG Iron-	2	7	7	7	0	0	5	3	5	0	2	3	4	4	3	4	5	1	4	4	4	2	3	3	1	0	3	2	3	3	3	2	5	5	3	5	3	5	0	2	3	4	4	3	4	5	1	4	4	4	2	3	3	1	0	3	2	3	3	3	2	5	5	3	5	3	5	0	2	3	4	4	3	4	5	1	4	4	4	2	3	3	1	0	3	2	3	3	3	2	5	5	3	72.1	72.1	72.1	11.86	111	111;111	0	39.974	49.5	38.7	60.4	0	19.8	43.2	46.8	46.8	42.3	45.9	46.8	8.1	38.7	43.2	45.9	19.8	38.7	38.7	8.1	0	45	15.3	38.7	37.8	30.6	27	54.1	46.8	31.5	85021000	6901100	3421000	2565900	0	719850	1275700	4892100	2705100	1664000	2947000	6536300	1527800	3976100	4343000	6039600	549850	1492000	679080	1488300	0	2244200	2086500	2143900	6573300	3021800	2167200	5059500	6581800	1419500	2019300	1845500	1505200	0	1252600	1497200	2496100	1216900	1265500	1581800	2281000	1178500	2576700	2031600	1773400	741730	1267300	840300	1339800	0	1525400	2145600	2072300	4999700	1818800	1729900	2850400	2884700	2359200	5	3	5	0	2	4	4	4	3	5	5	1	4	5	4	2	3	3	1	0	3	2	3	4	3	2	5	5	4	94	AAVRHTTTESTDPVAVR;ADVVERFR;FGISGTEYEIDLTDDNAAEFR;FGISGTEYEIDLTDDNAAEFRNALSK;GQGIDVSPR;HTTTESTDPVAVR;TNVMLVDDLDGESPADTTVK				981	824;1133;8648;8649;10828;12113;25322	True;True;True;True;True;True;True	824;1133;8648;8649;10828;12113;25322	19418;19419;19420;19421;19422;19423;19424;19425;19426;25564;25565;25566;25567;25568;25569;25570;182717;182718;182719;182720;182721;182722;182723;182724;182725;182726;182727;182728;182729;182730;182731;182732;182733;182734;182735;182736;182737;182738;182739;182740;182741;182742;182743;182744;182745;227024;227025;227026;227027;227028;227029;227030;227031;227032;227033;227034;227035;227036;227037;227038;227039;227040;227041;227042;227043;227044;227045;227046;227047;227048;227049;227050;251810;251811;251812;251813;251814;251815;251816;251817;251818;251819;251820;251821;251822;251823;251824;251825;251826;251827;251828;520027;520028;520029			-1;-1	;
D2S8K7	D2S8K7	5	5	5	tr|D2S8K7|D2S8K7_GEOOG Integrase family protein OS=Geodermatophilus obscurus (strain ATCC 25078 / DSM 43160 / JCM 3152 / CCUG 61914 / KCC A-0152 / KCTC 9177 / NBRC 13315 / NRRL B-3577 / G-20) OX=526225 GN=Gobs_2978 PE=4 SV=1	1	5	5	5	0	0	1	1	1	0	1	2	2	0	0	3	1	1	2	0	0	2	1	0	0	0	0	1	0	0	2	0	2	1	0	1	1	1	0	1	2	2	0	0	3	1	1	2	0	0	2	1	0	0	0	0	1	0	0	2	0	2	1	0	1	1	1	0	1	2	2	0	0	3	1	1	2	0	0	2	1	0	0	0	0	1	0	0	2	0	2	1	0	12.5	12.5	12.5	41.524	377	377	0	27.105	4	2.1	2.1	0	2.1	6.1	6.1	0	0	8.2	4	4	4.2	0	0	6.1	2.1	0	0	0	0	4	0	0	6.1	0	6.1	2.1	0	33141000	159480	9543600	1189700	0	1642700	1488400	2604200	0	0	2954000	433900	339190	3811900	0	0	1771200	1176900	0	0	0	0	78689	0	0	478800	0	2985900	2482900	0	0	0	3146100	0	981420	1259200	1723500	0	0	951580	808610	830250	1827500	0	0	1712900	1259900	0	0	0	0	0	0	0	994000	0	1669300	1429300	0	1	1	1	0	1	2	2	0	0	3	1	1	2	0	0	2	1	0	0	0	0	1	0	0	2	0	2	1	0	24	AALDVAVR;ALPASDRK;GVHLHTLR;HSAASFLLAAGTHTK;LGSLPLDR				982	519;2772;11336;12060;15023	True;True;True;True;True	519;2772;11336;12060;15023	12399;12400;12401;12402;12403;12404;12405;12406;12407;62354;237305;250756;250757;250758;250759;250760;250761;250762;250763;250764;250765;314196;314197;314198			-1
D2S8L0	D2S8L0	19	19	19	tr|D2S8L0|D2S8L0_GEOOG GTPase Der OS=Geodermatophilus obscurus (strain ATCC 25078 / DSM 43160 / JCM 3152 / CCUG 61914 / KCC A-0152 / KCTC 9177 / NBRC 13315 / NRRL B-3577 / G-20) OX=526225 GN=der PE=3 SV=1	1	19	19	19	0	0	14	15	16	0	12	14	14	14	12	14	17	12	15	16	14	12	11	13	9	0	17	14	15	12	14	16	13	16	13	14	15	16	0	12	14	14	14	12	14	17	12	15	16	14	12	11	13	9	0	17	14	15	12	14	16	13	16	13	14	15	16	0	12	14	14	14	12	14	17	12	15	16	14	12	11	13	9	0	17	14	15	12	14	16	13	16	13	54.1	54.1	54.1	49.107	447	447	0	112.88	43	47.9	50.1	0	40.5	43.4	43.4	45.4	39.4	47	52.3	38	50.1	50.1	44.7	40.5	36	43.2	27.1	0	50.3	44.7	47.9	36	44.7	50.1	40	52.1	41.4	476020000	22666000	20581000	15632000	0	10578000	21282000	19861000	17468000	11830000	12393000	32730000	17794000	19188000	21575000	20427000	12695000	10840000	18436000	5275100	0	27298000	14222000	18667000	22381000	13268000	16110000	19183000	19958000	13686000	3201500	3270200	3317800	0	2842400	3242500	2780200	2880200	3071700	2429900	3683300	2807500	3475200	3284800	2952700	2701600	2450300	2333100	1852200	0	3666200	3726700	3328300	5419200	3452700	3388400	2960200	3003000	2819600	14	17	18	0	12	16	15	15	12	14	19	12	17	18	15	13	12	14	9	0	18	15	15	12	15	16	13	19	13	398	AAVVQDTPGVTR;ALVQETPPPAR;ASGDLLDLVLEAVPEAPREQEEEGGPR;ASGLGASITR;EALASWETRVPTAELNTYVR;EIERDLAR;EQEEEGGPRR;FGFHGTPIEISVK;FTVVDTGGWDPR;FVDTAGLR;IAYEALWNGKR;SVVDSVAGTTVDPVDSIVTLGGEEWR;TADVIVFVVDSQVGATDTDLAAAR;TEQTGPLPVVAIVGRPNVGK;VALVGRPNVGK;VITQVIEAGR;VNISALTGR;VPTAELNTYVR;WDTLDEDRR				983	840;2975;3612;3623;6548;7139;7671;8624;9157;9197;12428;23750;23964;24492;26595;27619;28201;28317;29501	True;True;True;True;True;True;True;True;True;True;True;True;True;True;True;True;True;True;True	840;2975;3612;3623;6548;7139;7671;8624;9157;9197;12428;23750;23964;24492;26595;27619;28201;28317;29501	19807;19808;19809;19810;19811;19812;19813;19814;19815;19816;19817;19818;19819;19820;19821;19822;19823;19824;19825;19826;19827;19828;19829;19830;19831;19832;19833;66761;66762;66763;66764;66765;66766;66767;66768;66769;66770;66771;66772;66773;66774;66775;66776;66777;66778;66779;66780;66781;66782;66783;66784;66785;66786;66787;80179;80180;80181;80182;80183;80184;80185;80186;80187;80188;80189;80190;80191;80192;80193;80194;80195;80196;80197;80198;80199;80200;80201;80202;80203;80405;80406;80407;80408;80409;80410;80411;80412;80413;80414;80415;80416;80417;80418;80419;80420;80421;80422;80423;80424;80425;80426;80427;80428;80429;80430;80431;139824;139825;139826;139827;139828;139829;139830;139831;139832;139833;139834;139835;139836;139837;139838;139839;139840;139841;139842;151772;151773;163097;163098;163099;163100;163101;163102;163103;163104;163105;163106;163107;163108;163109;163110;182128;182129;182130;182131;182132;182133;182134;182135;182136;182137;182138;182139;182140;182141;182142;182143;182144;182145;182146;182147;182148;182149;182150;182151;182152;182153;182154;182155;192925;192926;192927;192928;192929;192930;192931;192932;192933;192934;192935;192936;192937;192938;192939;192940;192941;192942;192943;192944;192945;192946;192947;192948;192949;192950;192951;192952;192953;192954;193750;193751;193752;193753;193754;193755;193756;193757;193758;193759;193760;193761;193762;193763;193764;193765;193766;193767;193768;193769;193770;193771;193772;193773;193774;193775;193776;258975;258976;258977;258978;258979;258980;258981;258982;258983;258984;258985;258986;258987;258988;258989;258990;258991;258992;258993;258994;258995;258996;258997;485418;485419;485420;485421;485422;485423;485424;485425;485426;485427;485428;485429;485430;485431;485432;485433;485434;485435;485436;485437;485438;485439;485440;485441;485442;485443;485444;490038;490039;490040;490041;490042;490043;490044;490045;490046;490047;490048;490049;490050;490051;490052;490053;490054;490055;490056;490057;490058;490059;490060;490061;490062;490063;490064;490065;501315;501316;501317;501318;501319;501320;501321;501322;501323;501324;501325;501326;501327;501328;501329;501330;501331;501332;501333;501334;501335;501336;501337;501338;501339;501340;501341;547836;547837;547838;547839;547840;547841;547842;547843;547844;547845;547846;547847;547848;547849;569388;569389;569390;569391;569392;569393;569394;569395;569396;569397;569398;569399;569400;569401;569402;569403;569404;569405;569406;569407;569408;569409;569410;569411;569412;569413;582510;582511;582512;582513;582514;582515;582516;582517;582518;582519;582520;582521;582522;582523;582524;582525;582526;582527;582528;582529;584914;584915;584916;584917;611484;611485;611486			-1
D2S8L1	D2S8L1	12	12	12	tr|D2S8L1|D2S8L1_GEOOG Cytidylate kinase OS=Geodermatophilus obscurus (strain ATCC 25078 / DSM 43160 / JCM 3152 / CCUG 61914 / KCC A-0152 / KCTC 9177 / NBRC 13315 / NRRL B-3577 / G-20) OX=526225 GN=cmk PE=3 SV=1	1	12	12	12	0	0	12	10	10	0	10	9	11	10	10	12	11	10	10	11	11	11	11	10	10	0	10	11	10	9	10	10	11	10	10	12	10	10	0	10	9	11	10	10	12	11	10	10	11	11	11	11	10	10	0	10	11	10	9	10	10	11	10	10	12	10	10	0	10	9	11	10	10	12	11	10	10	11	11	11	11	10	10	0	10	11	10	9	10	10	11	10	10	62.9	62.9	62.9	23.451	229	229	0	71.819	62.9	57.2	57.2	0	57.2	55.9	59.4	57.2	57.2	62.9	59.4	57.2	57.2	60.7	60.7	59.4	59.4	58.1	57.2	0	57.2	60.7	57.2	56.8	57.2	57.2	59.4	57.2	57.2	471900000	22557000	20485000	15233000	0	11967000	17552000	20265000	12641000	8338800	18722000	32615000	13750000	19223000	22835000	22670000	15658000	14730000	13544000	9087900	0	26524000	15311000	22071000	20584000	10139000	15119000	20593000	14585000	15103000	4315300	4013800	4165800	0	3685800	3618500	4072400	2877800	2382000	3371500	4329700	3348300	4214100	4453900	4090500	3759700	4001100	3881500	3122700	0	4877500	3955200	4403800	3498100	2685200	3487400	3682400	3128500	3514300	14	11	12	0	11	10	13	11	11	14	13	11	13	13	12	12	13	11	11	0	12	12	12	11	11	11	12	12	11	320	AAQLGLSTPDEIAELAADLR;AATVAVLDAGVDPEDAEAVAAAVAAAR;ALVAAADAVVVEGR;AVSAVSAVPSVR;DIGTVVLPGATLK;IRGPEVTR;LGAAYLDTGAMYR;RAAQLGLSTPDEIAELAADLR;SGDFTGQVALDGPSGTGK;SGDFTGQVALDGPSGTGKSSVAR;VYLTAAPEAR;VYLTAAPEARAQR				984	660;737;2913;4329;5482;13123;14760;20899;22353;22354;29381;29382	True;True;True;True;True;True;True;True;True;True;True;True	660;737;2913;4329;5482;13123;14760;20899;22353;22354;29381;29382	15808;15809;15810;15811;15812;15813;15814;15815;15816;15817;15818;15819;15820;15821;15822;15823;15824;15825;15826;15827;15828;15829;15830;15831;15832;15833;15834;17353;17354;17355;17356;17357;17358;17359;17360;17361;17362;17363;17364;17365;17366;17367;17368;17369;17370;17371;17372;17373;17374;17375;17376;17377;17378;17379;65221;65222;65223;65224;65225;65226;65227;65228;65229;65230;65231;65232;65233;65234;65235;65236;65237;65238;65239;65240;65241;65242;65243;65244;65245;65246;65247;96433;96434;96435;96436;96437;96438;96439;96440;96441;96442;96443;96444;96445;96446;96447;96448;96449;96450;96451;96452;96453;96454;96455;96456;96457;96458;96459;118257;118258;118259;118260;118261;118262;118263;118264;118265;118266;118267;118268;118269;118270;118271;118272;118273;118274;118275;118276;118277;118278;118279;118280;118281;118282;118283;118284;118285;275293;275294;275295;275296;275297;308562;308563;308564;308565;308566;308567;308568;308569;308570;308571;308572;308573;308574;308575;308576;308577;308578;308579;308580;308581;308582;308583;308584;308585;308586;308587;308588;426083;426084;426085;426086;426087;426088;426089;426090;426091;426092;426093;426094;426095;426096;426097;426098;426099;426100;426101;426102;426103;426104;426105;426106;426107;426108;454379;454380;454381;454382;454383;454384;454385;454386;454387;454388;454389;454390;454391;454392;454393;454394;454395;454396;454397;454398;454399;454400;454401;454402;454403;454404;454405;454406;454407;454408;454409;454410;454411;454412;454413;454414;609097;609098;609099;609100;609101;609102;609103;609104;609105;609106;609107;609108;609109;609110;609111;609112;609113;609114;609115;609116;609117;609118;609119;609120;609121;609122;609123;609124;609125;609126;609127;609128;609129;609130;609131;609132;609133;609134;609135;609136;609137;609138;609139;609140;609141;609142;609143;609144;609145;609146;609147;609148;609149;609150;609151;609152;609153;609154;609155;609156;609157;609158;609159;609160;609161;609162;609163;609164;609165;609166;609167;609168;609169;609170;609171;609172;609173;609174;609175;609176;609177;609178;609179;609180;609181;609182;609183;609184;609185			-1
D2S8L2	D2S8L2	6	6	6	tr|D2S8L2|D2S8L2_GEOOG chorismate mutase OS=Geodermatophilus obscurus (strain ATCC 25078 / DSM 43160 / JCM 3152 / CCUG 61914 / KCC A-0152 / KCTC 9177 / NBRC 13315 / NRRL B-3577 / G-20) OX=526225 GN=Gobs_2983 PE=4 SV=1	1	6	6	6	0	0	5	5	3	0	3	4	3	3	4	4	3	4	3	4	3	2	4	5	4	0	3	5	3	2	4	4	6	3	3	5	5	3	0	3	4	3	3	4	4	3	4	3	4	3	2	4	5	4	0	3	5	3	2	4	4	6	3	3	5	5	3	0	3	4	3	3	4	4	3	4	3	4	3	2	4	5	4	0	3	5	3	2	4	4	6	3	3	64.2	64.2	64.2	13.294	120	120	0	34.544	55	58.3	41.7	0	41.7	49.2	41.7	41.7	49.2	49.2	41.7	49.2	41.7	49.2	41.7	22.5	50.8	58.3	49.2	0	41.7	58.3	41.7	22.5	49.2	49.2	64.2	41.7	41.7	132030000	5331100	10715000	3817700	0	2146300	5802700	4017700	6508300	2797500	4908400	8068400	4028200	5148200	7324000	3994700	2065600	4712600	8461100	3302700	0	8439900	4675600	5072200	1935500	2091200	2994600	7016400	4591400	2066600	1439600	2421500	2284300	0	1184900	1388200	1741000	1741400	1094200	1538200	2367300	1219600	2024600	2254900	1569800	1147300	1099500	1496000	1445000	0	2906300	1906300	2397900	1927700	882280	1161700	1535500	1740700	1208200	5	5	3	0	3	4	3	3	4	4	3	4	3	4	3	2	4	6	4	0	4	5	4	2	4	4	6	3	3	102	ADVQHVYLR;ELGFGDVPLMCATEIGVPHALPR;ELVTAVMER;GATQVDADERELVLDATR;LMAHVETDRPR;MAVRAIR				985	1127;7316;7540;9548;15831;17409	True;True;True;True;True;True	1127;7316;7540;9548;15831;17409	25476;25477;25478;25479;25480;25481;25482;25483;25484;25485;25486;25487;25488;25489;155589;155590;155591;155592;155593;155594;155595;155596;155597;155598;155599;155600;155601;155602;155603;155604;155605;155606;155607;155608;155609;155610;155611;155612;155613;160719;160720;160721;160722;160723;160724;160725;160726;160727;160728;160729;160730;160731;160732;160733;160734;160735;160736;160737;160738;160739;160740;160741;160742;160743;160744;160745;201210;201211;201212;201213;201214;201215;201216;201217;201218;201219;201220;201221;201222;201223;201224;201225;201226;201227;201228;201229;201230;201231;201232;201233;201234;201235;201236;201237;201238;330929;330930;330931;330932;330933;362234;362235			-1
D2S8L3	D2S8L3	9	9	9	tr|D2S8L3|D2S8L3_GEOOG Xylulose kinase OS=Geodermatophilus obscurus (strain ATCC 25078 / DSM 43160 / JCM 3152 / CCUG 61914 / KCC A-0152 / KCTC 9177 / NBRC 13315 / NRRL B-3577 / G-20) OX=526225 GN=xylB PE=3 SV=1	1	9	9	9	0	0	4	1	3	0	5	5	4	3	7	3	2	4	1	3	5	4	5	5	4	0	3	3	3	2	5	4	6	3	5	4	1	3	0	5	5	4	3	7	3	2	4	1	3	5	4	5	5	4	0	3	3	3	2	5	4	6	3	5	4	1	3	0	5	5	4	3	7	3	2	4	1	3	5	4	5	5	4	0	3	3	3	2	5	4	6	3	5	29.9	29.9	29.9	48.236	482	482	0	51.215	17	5.2	9.5	0	18.9	17.8	17	11.8	24.3	14.5	9.3	17	5.2	9.5	18.9	17	16.2	19.5	14.7	0	12.2	11.2	14.5	9.3	17.2	17	23.2	9.5	18.9	37184000	1101700	401470	1664800	0	2079600	1949000	1891400	922500	1692600	1141100	509350	1089500	452660	1948100	2498900	2123000	1844500	1803700	1064200	0	2113500	1039400	676350	232100	1540600	1030700	2063700	665100	1644400	501300	337450	288080	0	669670	986140	609130	712860	603400	652410	321100	578900	487910	513630	508330	1394700	1053400	1249600	1149100	0	454620	506550	462820	230940	550120	563110	673400	447840	536850	4	1	3	0	5	5	4	3	7	4	2	4	1	3	6	5	5	5	5	0	3	3	3	2	5	4	7	3	5	107	AAVEGLLCGLADGLAAVAAGGTPVR;AWADAVGLVPVASFTVTK;DLTADRVSGAGT;IAPAVLGVPVLVPPPGEYVADGAAR;PALLWNDTR;SAGAAADLVAELGGPEAGGR;TLVAGVDSSTQSCK;VFLVGGGAR;WLAQSEPGNAAR				986	776;4472;5753;12360;19006;21835;25228;27151;29607	True;True;True;True;True;True;True;True;True	776;4472;5753;12360;19006;21835;25228;27151;29607	18213;18214;18215;18216;18217;18218;18219;18220;18221;18222;18223;18224;18225;18226;18227;99563;99564;124175;124176;124177;124178;124179;124180;124181;124182;124183;124184;124185;124186;124187;257164;257165;257166;257167;257168;257169;257170;257171;257172;257173;257174;257175;257176;257177;257178;257179;257180;257181;257182;257183;257184;257185;257186;257187;257188;257189;257190;394319;394320;394321;394322;443121;443122;443123;443124;443125;443126;443127;443128;443129;443130;443131;443132;443133;443134;443135;443136;443137;443138;443139;443140;443141;443142;443143;443144;443145;517733;517734;517735;558582;558583;558584;558585;558586;558587;558588;558589;613363;613364;613365;613366;613367;613368;613369;613370;613371;613372			-1
D2S8L4	D2S8L4	18	18	18	tr|D2S8L4|D2S8L4_GEOOG Xylose isomerase OS=Geodermatophilus obscurus (strain ATCC 25078 / DSM 43160 / JCM 3152 / CCUG 61914 / KCC A-0152 / KCTC 9177 / NBRC 13315 / NRRL B-3577 / G-20) OX=526225 GN=xylA PE=3 SV=1	1	18	18	18	0	0	8	8	6	0	12	13	11	12	14	7	9	12	9	11	11	8	9	12	7	0	10	7	9	7	13	12	14	15	10	8	8	6	0	12	13	11	12	14	7	9	12	9	11	11	8	9	12	7	0	10	7	9	7	13	12	14	15	10	8	8	6	0	12	13	11	12	14	7	9	12	9	11	11	8	9	12	7	0	10	7	9	7	13	12	14	15	10	57.1	57.1	57.1	43.475	396	396	0	103.33	28.8	32.3	20.5	0	44.9	49.7	35.9	42.9	49.2	24.7	33.6	42.4	26.5	39.4	42.4	30.6	37.4	43.7	30.6	0	33.8	24	34.6	23.2	46.2	41.4	42.2	46.2	33.6	361180000	12814000	18294000	7171800	0	15404000	14019000	20773000	21644000	16757000	6462100	14262000	18794000	8966000	12576000	12620000	9369200	14824000	16208000	7539700	0	15521000	4792500	9329700	6680100	10873000	12565000	18661000	21381000	12876000	2383400	2068100	1929000	0	3639700	3950100	3557300	3679800	5121000	2096100	1931600	3865700	2026000	2398400	3081900	5783800	3958800	4281000	4927200	0	2278800	2712200	2203600	2341600	4194400	4383400	3402400	3470800	3431100	9	10	7	0	13	13	12	14	17	8	11	14	9	13	14	9	11	14	8	0	13	7	10	8	14	14	16	16	12	316	AAAFRADPEVQEALAAAR;AAFEEFDAEAAGARPGGQVR;AALDRYR;ADPEVQEALAAAR;DLRAALDR;DPFGDATRPALDPVESVHR;EGAEVDSAKDLR;EGALTANDRDVR;FALEPKPNEPR;FTDALEETGLVVPMATTNLFTHPVFK;LAELGAAGVTFHDDDLIPFGSEDAER;LAELGAAGVTFHDDDLIPFGSEDAERAK;LSQLAVEHLLGAR;MTAPQPTKDDR;NMDLAAELGAR;TYLLLKER;TYVLWGGR;VPELAQPTLADGETYEDLLADR				987	72;322;518;1048;5719;5864;6903;6906;8388;9083;13924;13925;16472;18105;18652;26277;26298;28258	True;True;True;True;True;True;True;True;True;True;True;True;True;True;True;True;True;True	72;322;518;1048;5719;5864;6903;6906;8388;9083;13924;13925;16472;18105;18652;26277;26298;28258	1782;1783;1784;1785;1786;1787;1788;1789;1790;1791;1792;1793;1794;1795;1796;1797;1798;1799;1800;1801;1802;1803;1804;1805;1806;1807;1808;7661;7662;7663;7664;7665;7666;7667;7668;7669;7670;7671;7672;7673;7674;7675;7676;12381;12382;12383;12384;12385;12386;12387;12388;12389;12390;12391;12392;12393;12394;12395;12396;12397;12398;24012;24013;24014;24015;24016;24017;24018;24019;24020;24021;24022;24023;24024;24025;24026;24027;24028;24029;123411;123412;123413;123414;123415;126351;126352;126353;126354;126355;126356;126357;126358;126359;126360;126361;126362;126363;126364;126365;126366;146716;146717;146718;146719;146720;146753;146754;146755;146756;146757;146758;146759;146760;146761;146762;177242;177243;177244;177245;177246;177247;177248;177249;177250;177251;177252;177253;177254;177255;191526;191527;191528;191529;191530;191531;191532;191533;191534;191535;292972;292973;292974;292975;292976;292977;292978;292979;292980;292981;292982;292983;292984;292985;292986;292987;292988;292989;292990;292991;292992;292993;292994;292995;292996;292997;292998;292999;293000;293001;293002;293003;293004;293005;293006;293007;343196;343197;343198;343199;343200;343201;343202;343203;343204;343205;343206;343207;343208;343209;343210;343211;343212;343213;343214;343215;343216;343217;343218;343219;343220;343221;343222;343223;343224;343225;343226;343227;343228;343229;343230;343231;343232;343233;343234;343235;343236;343237;343238;343239;343240;343241;343242;376053;376054;376055;376056;376057;376058;376059;376060;376061;376062;376063;376064;376065;376066;376067;376068;376069;376070;376071;386782;386783;386784;386785;386786;386787;386788;386789;386790;386791;386792;386793;386794;386795;386796;386797;386798;386799;386800;386801;386802;386803;386804;386805;386806;386807;386808;386809;386810;386811;386812;386813;386814;386815;386816;386817;386818;386819;540432;540433;540434;540435;540843;540844;540845;540846;540847;540848;540849;540850;540851;540852;540853;583603;583604;583605;583606;583607;583608;583609;583610;583611;583612;583613;583614;583615;583616;583617;583618;583619;583620;583621;583622;583623;583624			-1
D2S8L5	D2S8L5	7	7	7	tr|D2S8L5|D2S8L5_GEOOG ROK family protein OS=Geodermatophilus obscurus (strain ATCC 25078 / DSM 43160 / JCM 3152 / CCUG 61914 / KCC A-0152 / KCTC 9177 / NBRC 13315 / NRRL B-3577 / G-20) OX=526225 GN=Gobs_2986 PE=3 SV=1	1	7	7	7	0	0	4	4	4	0	1	3	2	1	4	2	7	1	3	3	3	2	2	4	2	0	5	3	5	3	3	2	6	5	2	4	4	4	0	1	3	2	1	4	2	7	1	3	3	3	2	2	4	2	0	5	3	5	3	3	2	6	5	2	4	4	4	0	1	3	2	1	4	2	7	1	3	3	3	2	2	4	2	0	5	3	5	3	3	2	6	5	2	26.1	26.1	26.1	40.233	398	398	0	40.834	15.3	16.1	16.1	0	3.3	11.1	7.5	3.3	16.8	7.5	26.1	4.5	14.1	14.1	12.8	8.5	8.8	16.6	8.5	0	16.8	14.1	21.4	11.1	12.1	8.8	23.6	18.6	9.5	70305000	4078400	4484400	1326300	0	330080	2091000	897270	3204800	2742200	4234500	5654500	686300	786680	637230	1170400	4760100	648920	4439400	3140200	0	6481700	708920	4329800	2854000	2150300	560570	4780100	2827300	300120	1760000	891040	495540	0	0	1569900	1082700	2823300	1496200	1339900	808460	626560	865890	715230	840270	1642000	1244900	1122800	1935500	0	1373600	1352600	1085300	1512400	2185800	1352600	856500	701350	872250	4	5	4	0	1	4	2	2	5	3	8	2	3	3	3	3	2	4	2	0	6	3	6	4	3	2	7	6	2	99	HALLAAAGLPLDTAPAEVVAR;LAGAGLALPGLVDVER;LGALATDLLAGPAGELR;PRLEELLSQR;SSNLALVLR;TSEGTGARQSTLR;VVAERVEEDDLVGSDPAR				988	11667;13988;14770;19644;23326;25644;28886	True;True;True;True;True;True;True	11667;13988;14770;19644;23326;25644;28886	243965;243966;243967;243968;243969;243970;243971;243972;243973;243974;243975;243976;294475;294476;294477;294478;294479;294480;294481;294482;294483;294484;308828;308829;308830;308831;308832;308833;308834;308835;308836;308837;308838;308839;308840;308841;308842;308843;308844;308845;308846;308847;308848;308849;403267;403268;403269;403270;403271;403272;403273;475842;475843;475844;526397;526398;526399;526400;526401;526402;526403;526404;526405;526406;526407;526408;526409;526410;526411;526412;526413;526414;526415;526416;526417;526418;526419;597519;597520;597521;597522;597523;597524;597525;597526;597527;597528;597529;597530;597531;597532;597533;597534;597535;597536;597537;597538;597539;597540			-1
D2S8L8	D2S8L8	11	11	11	tr|D2S8L8|D2S8L8_GEOOG Pseudouridine synthase OS=Geodermatophilus obscurus (strain ATCC 25078 / DSM 43160 / JCM 3152 / CCUG 61914 / KCC A-0152 / KCTC 9177 / NBRC 13315 / NRRL B-3577 / G-20) OX=526225 GN=Gobs_2989 PE=3 SV=1	1	11	11	11	0	0	6	10	8	0	6	5	5	6	6	7	9	6	9	9	8	4	4	4	4	0	8	4	7	6	3	5	7	7	5	6	10	8	0	6	5	5	6	6	7	9	6	9	9	8	4	4	4	4	0	8	4	7	6	3	5	7	7	5	6	10	8	0	6	5	5	6	6	7	9	6	9	9	8	4	4	4	4	0	8	4	7	6	3	5	7	7	5	37.1	37.1	37.1	30.226	280	280	0	65.374	18.2	32.1	22.1	0	21.4	17.5	22.1	21.4	21.8	18.6	25	21.4	33.9	31.8	24.6	13.9	13.9	17.5	21.1	0	30.4	13.9	28.6	21.4	13.9	21.4	28.6	21.8	21.1	142600000	6725200	6817700	4926500	0	2503000	2988300	3061000	4549700	3685900	3978600	15765000	4556800	6164400	8151200	8904800	2527900	2865300	2970800	2348300	0	9948300	3265500	5863300	11726000	3129400	3208500	5465100	3836200	2666700	1117500	1498000	1285400	0	1008400	1158700	1319700	1316700	1131400	1098300	2206800	1432800	1624000	1578000	1636500	1468500	1342800	1461200	1202000	0	2012800	1753600	1845700	1971800	1338300	1325400	1380600	1289200	1226900	7	11	10	0	7	6	6	8	9	9	14	7	10	10	11	5	5	5	6	0	10	6	9	9	5	7	9	8	6	215	KTYLAQVSGSVPR;LDQDTEGLLLVTNDGELAHR;LLASVGLPVSR;RLLASVGLPVSR;RVVENMVDQGR;SGTDASAEGERLQK;SGVELEDGPVKVDSFR;TAVGPVKLER;TVAVQGMR;TYLAQVSGSVPR;VVENMVDQGR				989	13668;14451;15405;21331;21679;22499;22520;24229;25976;26275;28993	True;True;True;True;True;True;True;True;True;True;True	13668;14451;15405;21331;21679;22499;22520;24229;25976;26275;28993	287336;287337;287338;287339;287340;287341;287342;287343;287344;287345;287346;287347;287348;287349;287350;287351;303302;303303;303304;303305;303306;303307;303308;321744;321745;321746;321747;321748;321749;321750;321751;321752;321753;321754;321755;321756;321757;321758;321759;321760;321761;321762;321763;321764;321765;433897;433898;433899;433900;433901;433902;433903;433904;433905;433906;433907;433908;439719;439720;439721;439722;439723;439724;439725;439726;439727;439728;439729;439730;439731;439732;439733;439734;439735;439736;439737;439738;457503;457504;457505;457917;457918;457919;457920;457921;457922;457923;457924;457925;457926;457927;457928;457929;457930;457931;457932;457933;457934;457935;457936;457937;457938;457939;457940;457941;457942;457943;457944;457945;457946;457947;457948;457949;457950;457951;457952;457953;457954;457955;457956;457957;457958;457959;457960;457961;457962;457963;457964;457965;457966;457967;457968;457969;457970;495942;495943;495944;495945;495946;495947;495948;495949;495950;495951;495952;495953;495954;495955;495956;495957;495958;495959;495960;495961;495962;533696;533697;533698;533699;540371;540372;540373;540374;540375;540376;540377;540378;540379;540380;540381;540382;540383;540384;540385;540386;540387;540388;540389;540390;540391;540392;540393;540394;540395;540396;540397;540398;540399;540400;540401;540402;540403;540404;540405;540406;599958;599959;599960;599961;599962;599963;599964;599965;599966;599967;599968;599969;599970;599971;599972;599973;599974;599975;599976;599977			-1
D2S8L9	D2S8L9	5	5	5	tr|D2S8L9|D2S8L9_GEOOG Chromosome segregation and condensation protein	ScpB OS=Geodermatophilus obscurus (strain ATCC 25078 / DSM 43160 / JCM 3152 / CCUG 61914 / KCC A-0152 / KCTC 9177 / NBRC 13315 / NRRL B-3577 / G-20) OX=526225 GN=Gobs_2990 PE=4 SV=1	1	5	5	5	0	0	3	3	2	0	1	1	2	1	1	2	3	1	3	1	2	3	2	2	2	0	1	2	3	0	1	2	2	1	3	3	3	2	0	1	1	2	1	1	2	3	1	3	1	2	3	2	2	2	0	1	2	3	0	1	2	2	1	3	3	3	2	0	1	1	2	1	1	2	3	1	3	1	2	3	2	2	2	0	1	2	3	0	1	2	2	1	3	25.8	25.8	25.8	29.697	279	279	0	27.996	19.4	19	12.5	0	9.3	9.3	15.8	9.3	9.3	15.8	19	9.3	19	9.3	15.8	15.8	12.5	15.8	12.9	0	9.3	15.8	19	0	9.3	12.5	15.8	9.3	16.1	21353000	1155800	1729200	659880	0	166030	254220	1199000	249770	66356	354440	1111900	224400	1576800	266730	995420	1038500	832930	868660	1637200	0	280580	471550	1978700	0	151640	737390	478510	276750	2590200	444430	510970	424690	0	451050	532700	910860	488880	253170	324970	476170	435540	475240	437310	482300	727010	672390	669180	576770	0	407320	290080	443250	0	434620	457010	715290	519560	637830	3	3	2	0	1	1	3	1	1	2	3	1	3	1	3	3	2	3	2	0	1	2	3	0	1	2	2	1	3	53	EEHAGVVER;GGPDPATWDAVAAELAAR;GLVSEVGTDPDSGGGLYATTPLFLER;VGEGWRLYTR;YLVDGQRSR				990	6779;10025;10609;27265;30372	True;True;True;True;True	6779;10025;10609;27265;30372	144427;144428;144429;144430;144431;210663;210664;210665;210666;210667;210668;210669;210670;210671;210672;210673;210674;210675;210676;222643;222644;222645;222646;222647;222648;222649;222650;222651;222652;222653;222654;222655;222656;222657;222658;222659;222660;222661;222662;222663;222664;222665;222666;222667;222668;561412;561413;561414;628388;628389;628390;628391;628392			-1
D2S8M2	D2S8M2	14	14	14	tr|D2S8M2|D2S8M2_GEOOG Cobyrinic acid ac-diamide synthase OS=Geodermatophilus obscurus (strain ATCC 25078 / DSM 43160 / JCM 3152 / CCUG 61914 / KCC A-0152 / KCTC 9177 / NBRC 13315 / NRRL B-3577 / G-20) OX=526225 GN=Gobs_2993 PE=4 SV=1	1	14	14	14	0	0	8	11	8	0	7	6	9	9	9	7	12	8	10	10	11	4	7	4	2	0	11	7	10	4	9	7	10	10	6	8	11	8	0	7	6	9	9	9	7	12	8	10	10	11	4	7	4	2	0	11	7	10	4	9	7	10	10	6	8	11	8	0	7	6	9	9	9	7	12	8	10	10	11	4	7	4	2	0	11	7	10	4	9	7	10	10	6	60.9	60.9	60.9	32.672	302	302	0	80.645	40.4	48.3	40.7	0	35.1	31.8	45.4	44	41.1	40.1	53	38.1	43.4	53.3	53.6	25.8	38.7	25.8	12.3	0	49.3	34.8	50.3	19.9	50	37.7	45.4	48.7	34.1	205920000	10045000	13050000	7425000	0	5746900	3748700	9265300	9046800	6602000	7450200	17032000	6931700	11176000	8634100	18021000	2087300	4478100	2621200	996980	0	7891600	5044800	6955900	2106200	7045700	6468700	9095200	11632000	5324200	1681900	2017900	1893800	0	1456500	1150400	1526300	1506500	2232700	1422800	2197200	1269900	2162900	1622200	1952300	973990	910100	797710	398480	0	1345600	1387000	1334200	1678900	2389900	1760800	1592200	2221500	1328900	11	15	11	0	8	8	11	12	11	9	14	10	12	13	15	5	7	5	2	0	14	8	11	4	10	9	12	13	7	267	AIRGDAAGQAFALPTDPEPEMGAAAPR;GVALLVDTIEK;IIAMCNQK;KVLLIDLDPQGALSVGLGVPAQNLDR;LNPELEISGILATMYDAR;LPDPKPLTQHGPAR;TIYNALMER;TIYNALMERR;TTSTINLGAALVEYGR;TTSTINLGAALVEYGRK;TVHCREVFSR;TVRFPETTVAGQPITTWAPTSTGASAYR;VLLIDLDPQGALSVGLGVPAQNLDR;VVEAFGDTVFQTVIQR				991	2258;11247;12796;13682;15918;15964;24963;24964;25876;25877;26068;26147;27929;28968	True;True;True;True;True;True;True;True;True;True;True;True;True;True	2258;11247;12796;13682;15918;15964;24963;24964;25876;25877;26068;26147;27929;28968	49619;49620;49621;49622;49623;49624;49625;49626;49627;49628;49629;49630;49631;49632;49633;49634;49635;49636;49637;49638;49639;49640;49641;49642;49643;49644;49645;235325;235326;235327;235328;235329;235330;235331;235332;235333;235334;235335;235336;235337;235338;235339;235340;235341;235342;267106;267107;267108;267109;267110;287567;287568;287569;287570;287571;333018;333019;333020;333021;333022;333023;333024;333025;333026;333027;333028;333029;333030;333031;333032;333033;333034;333035;333925;333926;333927;333928;333929;511858;511859;511860;511861;511862;511863;511864;511865;511866;511867;511868;511869;511870;511871;511872;511873;511874;511875;511876;511877;511878;511879;511880;511881;511882;511883;511884;531347;531348;531349;531350;531351;531352;531353;531354;531355;531356;531357;531358;531359;531360;531361;531362;531363;531364;531365;531366;531367;531368;531369;531370;531371;531372;531373;531374;531375;531376;531377;531378;531379;531380;531381;531382;531383;531384;531385;531386;531387;531388;531389;531390;531391;531392;531393;531394;531395;531396;531397;531398;531399;531400;531401;531402;531403;531404;531405;531406;531407;531408;531409;531410;531411;531412;531413;531414;531415;531416;531417;535852;535853;535854;535855;535856;535857;535858;535859;535860;535861;535862;537657;537658;537659;537660;537661;537662;576523;576524;576525;576526;576527;576528;576529;576530;576531;576532;576533;576534;576535;576536;576537;576538;576539;576540;576541;576542;576543;576544;576545;576546;576547;599318;599319;599320;599321;599322;599323;599324;599325;599326;599327;599328;599329;599330;599331;599332;599333;599334;599335;599336;599337;599338;599339;599340;599341;599342;599343;599344;599345;599346;599347;599348;599349;599350;599351;599352;599353;599354;599355;599356;599357;599358;599359;599360;599361;599362;599363;599364;599365;599366			-1
D2S8M3	D2S8M3	14	14	14	tr|D2S8M3|D2S8M3_GEOOG Tyrosine recombinase XerD OS=Geodermatophilus obscurus (strain ATCC 25078 / DSM 43160 / JCM 3152 / CCUG 61914 / KCC A-0152 / KCTC 9177 / NBRC 13315 / NRRL B-3577 / G-20) OX=526225 GN=xerD PE=3 SV=1	1	14	14	14	0	0	5	5	6	0	7	7	7	7	7	8	8	8	6	8	6	3	4	8	2	0	8	6	9	2	4	8	7	7	6	5	5	6	0	7	7	7	7	7	8	8	8	6	8	6	3	4	8	2	0	8	6	9	2	4	8	7	7	6	5	5	6	0	7	7	7	7	7	8	8	8	6	8	6	3	4	8	2	0	8	6	9	2	4	8	7	7	6	51.7	51.7	51.7	33.259	315	315	0	78.609	21.9	27.3	27.3	0	32.4	28.3	25.4	33.7	30.2	33.7	38.1	37.5	29.5	31.7	21.9	10.8	21.6	39	9.2	0	35.6	16.8	41.6	6.7	21.9	34.3	33	30.5	24.4	161450000	3755000	3392100	3426300	0	4655300	5859100	6209800	8837900	5795800	5289000	7784300	5602000	10523000	12517000	7287600	2428500	1344200	8033800	1797300	0	14250000	5969100	9413900	947100	2644100	5814900	5313700	6616600	5941200	1281600	2086200	1982700	0	1526400	1399100	2106400	2542300	2092800	2151100	2148100	1411000	1970400	1749600	2501800	1280800	1250900	1786400	2788500	0	2555500	1963600	2582200	1035400	1847300	1933400	2370900	2588900	2660200	5	6	7	0	8	7	8	9	8	9	9	9	7	9	7	3	4	10	2	0	10	6	10	2	6	9	8	9	7	194	AIPVESVVALIEAAGALEGPR;ALLELLYGTGAR;AVEDYLVR;FALLDGLVPDDVAHEVR;GGALFLNAR;GLGEVAESDVAGFLAALR;IVPVGSYALR;LREVYASSHPR;MSAPTTSAVDR;QRIVPVGSYALR;QSAWAILR;RYTEFLDAAGVR;VVTGYLDHLTVERGLAANTISSYR;YTEFLDAAGVR				992	2246;2703;4110;8389;9904;10384;13407;16278;18019;20623;20652;21728;29227;30535	True;True;True;True;True;True;True;True;True;True;True;True;True;True	2246;2703;4110;8389;9904;10384;13407;16278;18019;20623;20652;21728;29227;30535	49250;49251;49252;49253;49254;49255;49256;49257;49258;49259;49260;49261;49262;49263;49264;49265;49266;49267;49268;49269;49270;49271;49272;49273;49274;49275;49276;49277;49278;49279;49280;49281;49282;49283;49284;49285;49286;49287;49288;49289;49290;49291;49292;60461;60462;60463;60464;60465;60466;60467;60468;60469;60470;60471;60472;60473;60474;60475;60476;60477;60478;60479;60480;60481;60482;60483;60484;91536;91537;91538;91539;91540;91541;91542;177256;177257;177258;177259;177260;177261;177262;177263;177264;177265;177266;177267;177268;177269;177270;208259;208260;208261;208262;208263;208264;208265;208266;208267;208268;208269;208270;208271;208272;218205;218206;218207;218208;281662;281663;281664;281665;281666;281667;339508;339509;339510;339511;339512;339513;339514;339515;339516;339517;339518;375092;375093;421122;421123;421124;421125;421126;421433;421434;421435;421436;421437;421438;421439;421440;421441;421442;421443;421444;421445;440656;440657;440658;440659;440660;440661;440662;440663;440664;440665;605471;605472;605473;605474;605475;605476;605477;605478;605479;605480;605481;605482;605483;605484;605485;605486;605487;605488;605489;605490;631264;631265;631266;631267;631268;631269;631270;631271;631272;631273;631274;631275;631276;631277;631278;631279;631280;631281;631282;631283			-1
D2S8M4	D2S8M4	12	12	12	tr|D2S8M4|D2S8M4_GEOOG Alanine dehydrogenase OS=Geodermatophilus obscurus (strain ATCC 25078 / DSM 43160 / JCM 3152 / CCUG 61914 / KCC A-0152 / KCTC 9177 / NBRC 13315 / NRRL B-3577 / G-20) OX=526225 GN=Gobs_2995 PE=3 SV=1	1	12	12	12	0	0	7	5	6	0	6	7	8	6	8	7	8	5	7	6	10	8	8	8	8	0	6	4	5	4	6	4	10	7	8	7	5	6	0	6	7	8	6	8	7	8	5	7	6	10	8	8	8	8	0	6	4	5	4	6	4	10	7	8	7	5	6	0	6	7	8	6	8	7	8	5	7	6	10	8	8	8	8	0	6	4	5	4	6	4	10	7	8	32.9	32.9	32.9	38.348	371	371	0	70.668	22.1	18.3	18.3	0	18.6	21.6	24.5	18.3	26.7	24.3	23.5	18.9	24	21.6	29.9	23.5	24	27.5	23.5	0	20.8	12.4	17.5	12.9	20.8	14.6	27	24	26.1	510780000	21002000	23350000	8412900	0	9143200	18895000	18535000	15229000	17046000	14935000	29719000	10442000	14188000	21739000	27300000	16325000	23554000	21398000	12305000	0	32055000	18402000	14468000	28228000	20252000	10834000	27561000	18563000	16903000	8561500	8434200	7502700	0	7646600	9277400	11123000	10409000	9107400	9890200	7283800	7519000	6666000	8092700	9779400	12918000	11499000	13274000	12604000	0	9015800	9500900	7206000	11943000	9905200	9016400	12024000	12130000	9868200	11	7	8	0	7	9	11	8	9	10	10	6	11	10	14	10	13	13	9	0	12	6	8	7	9	6	17	10	11	262	AADRIYQGHLQTVASNAYEVER;AGHTVLVER;APTLVSNELVSR;AVLDADLVIGAVLVPGAK;EPVAEEYSR;EYRVALTPAGVTELVR;GVLLGGVSGVYAAK;IYQGHLQTVASNAYEVER;MAPQVGAHSLER;VALTPAGVTELVR;VGVPREVK;VKEPVAEEYSR				993	213;1776;3270;4199;7647;8273;11364;13486;17377;26593;27428;27642	True;True;True;True;True;True;True;True;True;True;True;True	213;1776;3270;4199;7647;8273;11364;13486;17377;26593;27428;27642	5186;5187;5188;5189;5190;5191;5192;5193;5194;5195;5196;5197;5198;39461;39462;39463;39464;39465;39466;39467;39468;39469;39470;39471;39472;73563;73564;73565;73566;73567;73568;73569;73570;73571;73572;73573;73574;73575;73576;73577;73578;73579;73580;73581;73582;73583;73584;73585;73586;73587;73588;73589;73590;73591;73592;73593;73594;73595;73596;93577;93578;93579;93580;93581;93582;93583;93584;93585;93586;93587;162744;162745;162746;162747;162748;162749;174496;174497;174498;174499;174500;174501;174502;174503;174504;237865;237866;237867;237868;237869;237870;237871;237872;237873;237874;237875;237876;237877;237878;237879;237880;237881;237882;237883;237884;237885;237886;283442;283443;283444;283445;283446;283447;283448;283449;283450;283451;283452;283453;283454;283455;283456;283457;283458;283459;283460;283461;283462;283463;283464;283465;361692;361693;361694;361695;361696;361697;361698;361699;361700;361701;361702;361703;361704;361705;361706;361707;361708;361709;361710;361711;361712;361713;547746;547747;547748;547749;547750;547751;547752;547753;547754;547755;547756;547757;547758;547759;547760;547761;547762;547763;547764;547765;547766;547767;547768;547769;547770;547771;547772;547773;547774;547775;547776;547777;547778;547779;547780;547781;547782;547783;547784;547785;547786;547787;547788;547789;547790;547791;547792;547793;547794;547795;547796;547797;547798;547799;547800;547801;547802;547803;547804;547805;547806;547807;547808;547809;547810;547811;547812;564858;564859;569965;569966;569967;569968;569969;569970;569971;569972;569973;569974;569975;569976;569977;569978;569979;569980;569981;569982;569983;569984;569985;569986;569987;569988;569989;569990;569991;569992;569993;569994;569995;569996;569997;569998;569999;570000;570001;570002;570003;570004			-1
D2S8M5	D2S8M5	7	7	7	tr|D2S8M5|D2S8M5_GEOOG Heme-binding protein OS=Geodermatophilus obscurus (strain ATCC 25078 / DSM 43160 / JCM 3152 / CCUG 61914 / KCC A-0152 / KCTC 9177 / NBRC 13315 / NRRL B-3577 / G-20) OX=526225 GN=Gobs_2996 PE=4 SV=1	1	7	7	7	0	0	7	7	7	0	6	7	7	6	6	7	7	6	7	6	6	5	5	6	7	0	7	7	6	5	6	7	6	6	5	7	7	7	0	6	7	7	6	6	7	7	6	7	6	6	5	5	6	7	0	7	7	6	5	6	7	6	6	5	7	7	7	0	6	7	7	6	6	7	7	6	7	6	6	5	5	6	7	0	7	7	6	5	6	7	6	6	5	65.5	65.5	65.5	13.942	139	139	0	42.416	65.5	65.5	65.5	0	61.9	65.5	65.5	61.9	54.7	65.5	65.5	61.9	65.5	61.9	61.9	51.1	51.1	61.9	65.5	0	65.5	65.5	61.9	46.8	61.9	65.5	61.9	61.9	51.1	346760000	22809000	19674000	13815000	0	9891200	10070000	13065000	9569400	8659400	20343000	25643000	10471000	16380000	12055000	12274000	3024900	7570300	9924600	6632300	0	20103000	15356000	12594000	9326300	6501900	16363000	13454000	11501000	9689800	4452500	3942800	4350400	0	4779700	2945700	3553100	4146800	3178800	4915500	4485300	4066000	3947000	3402600	3698100	2513900	4046900	4495200	3030300	0	3233800	3286000	3772100	4709600	3361400	4781400	4595100	4321900	5230200	9	10	8	0	8	10	9	7	7	10	9	8	9	8	7	6	8	7	8	0	9	9	8	8	7	11	8	8	6	222	AWTAAAYGMPSAGQK;MDSLPNFSTALSAMTGGR;MLTSDQALALLSAAR;MLTSDQALALLSAAREECAR;TDGAPWISTDVAQGK;TKMDSLPNFSTALSAMTGGR;VGVPMSFAVVDAAGHLVALLR				994	4528;17483;17795;17796;24319;24981;27427	True;True;True;True;True;True;True	4528;17483;17795;17796;24319;24981;27427	100458;100459;100460;100461;100462;100463;100464;100465;100466;100467;100468;100469;100470;100471;100472;100473;100474;100475;100476;100477;100478;100479;100480;100481;100482;100483;100484;100485;364001;364002;364003;364004;364005;364006;364007;364008;364009;364010;364011;364012;364013;364014;364015;364016;364017;364018;364019;364020;364021;364022;364023;364024;364025;364026;364027;364028;364029;364030;364031;364032;364033;364034;364035;364036;364037;364038;364039;364040;364041;364042;364043;364044;364045;364046;364047;364048;364049;364050;364051;364052;364053;370741;370742;370743;370744;370745;370746;370747;370748;370749;370750;370751;370752;370753;370754;370755;370756;370757;370758;370759;370760;370761;370762;370763;370764;370765;370766;370767;370768;370769;370770;370771;370772;370773;370774;370775;370776;370777;370778;370779;370780;370781;370782;370783;370784;370785;370786;370787;370788;370789;370790;370791;370792;370793;370794;497660;497661;497662;497663;497664;497665;497666;497667;497668;497669;497670;497671;497672;497673;497674;497675;497676;497677;497678;497679;497680;497681;497682;497683;497684;497685;497686;497687;497688;497689;497690;497691;497692;497693;512285;512286;512287;512288;512289;512290;512291;512292;512293;512294;512295;512296;512297;512298;512299;512300;512301;512302;512303;512304;512305;512306;512307;512308;512309;512310;512311;564832;564833;564834;564835;564836;564837;564838;564839;564840;564841;564842;564843;564844;564845;564846;564847;564848;564849;564850;564851;564852;564853;564854;564855;564856;564857			-1
D2S8M9	D2S8M9	11	11	11	tr|D2S8M9|D2S8M9_GEOOG NUDIX hydrolase OS=Geodermatophilus obscurus (strain ATCC 25078 / DSM 43160 / JCM 3152 / CCUG 61914 / KCC A-0152 / KCTC 9177 / NBRC 13315 / NRRL B-3577 / G-20) OX=526225 GN=Gobs_3000 PE=4 SV=1	1	11	11	11	0	0	7	9	7	0	4	6	8	6	4	6	8	6	6	7	9	6	4	7	6	0	9	5	7	4	6	6	6	6	7	7	9	7	0	4	6	8	6	4	6	8	6	6	7	9	6	4	7	6	0	9	5	7	4	6	6	6	6	7	7	9	7	0	4	6	8	6	4	6	8	6	6	7	9	6	4	7	6	0	9	5	7	4	6	6	6	6	7	63.3	63.3	63.3	21.439	199	199	0	64.461	39.2	55.3	48.2	0	32.7	37.7	55.8	34.7	24.1	35.2	46.2	36.2	48.2	42.2	49.2	38.7	29.1	37.7	33.7	0	55.8	34.7	42.2	23.1	35.7	38.7	34.7	36.2	39.2	219260000	12814000	10780000	3623600	0	3465200	16197000	9298900	8255700	4540900	4865000	18159000	3775200	3670600	7387300	10981000	7213800	4982000	7140200	4284700	0	15547000	6300400	6723300	7197800	7604300	7224500	10217000	10675000	6337500	2586000	2550800	3228900	0	2443100	3304700	2310400	2704500	1726400	2119300	2606300	2433400	2669500	2720000	2373300	4523000	3393300	3779300	3572700	0	2790300	2063400	2198800	4485400	2361600	2428200	1945100	2256600	2743900	7	9	7	0	4	6	8	7	4	6	8	6	7	8	9	6	5	7	6	0	9	5	9	4	7	7	6	7	7	181	ATAPQLRPADAE;ELAEEAGLAAER;ETVAMPGGGDSVR;GYLWELPAGLR;GYLWELPAGLRDADGEAPLATAK;IITLVKETVAMPGGGDSVR;IVMVRQYR;NSSAVIGVLAAAQVR;VEPARPGEYEVLATETVHEGR;VFSGGIRNSSAVIGVLAAAQVR;VPLDEAVQR				995	3764;7217;7974;11577;11578;12838;13395;18789;27038;27169;28290	True;True;True;True;True;True;True;True;True;True;True	3764;7217;7974;11577;11578;12838;13395;18789;27038;27169;28290	83596;83597;83598;83599;83600;83601;83602;83603;83604;83605;83606;83607;83608;83609;83610;83611;83612;83613;83614;83615;83616;83617;83618;83619;83620;83621;83622;153439;153440;153441;153442;153443;153444;153445;153446;153447;153448;153449;153450;153451;153452;153453;153454;153455;153456;153457;153458;153459;153460;153461;153462;153463;153464;153465;168809;168810;168811;168812;168813;168814;168815;168816;168817;168818;168819;168820;168821;168822;168823;168824;168825;168826;168827;168828;242209;242210;242211;242212;242213;242214;242215;242216;242217;242218;242219;242220;242221;242222;242223;242224;242225;242226;242227;242228;242229;242230;242231;242232;242233;242234;242235;242236;268243;268244;268245;268246;268247;268248;268249;268250;268251;268252;268253;268254;268255;268256;268257;281299;281300;281301;281302;281303;281304;281305;281306;281307;281308;389903;389904;389905;389906;389907;389908;389909;389910;389911;389912;389913;389914;389915;389916;389917;389918;389919;389920;389921;389922;389923;389924;389925;389926;389927;389928;389929;389930;389931;389932;389933;389934;556616;556617;556618;556619;556620;558921;584301;584302;584303;584304;584305;584306;584307;584308;584309;584310;584311;584312;584313;584314;584315;584316			-1
D2S8N0	D2S8N0	24	24	24	tr|D2S8N0|D2S8N0_GEOOG CTP synthase OS=Geodermatophilus obscurus (strain ATCC 25078 / DSM 43160 / JCM 3152 / CCUG 61914 / KCC A-0152 / KCTC 9177 / NBRC 13315 / NRRL B-3577 / G-20) OX=526225 GN=pyrG PE=3 SV=1	1	24	24	24	0	0	20	20	22	0	17	17	18	16	18	18	19	19	19	22	17	14	15	16	16	0	22	19	20	13	18	19	18	21	17	20	20	22	0	17	17	18	16	18	18	19	19	19	22	17	14	15	16	16	0	22	19	20	13	18	19	18	21	17	20	20	22	0	17	17	18	16	18	18	19	19	19	22	17	14	15	16	16	0	22	19	20	13	18	19	18	21	17	58.1	58.1	58.1	61.079	566	566	0	140.81	48.9	50.5	54.8	0	42.8	41.5	42.6	39.8	42.8	46.8	45.8	45.9	42	55.1	40.3	33.4	36.6	39.9	39.9	0	53.2	45.1	48.4	29.7	45.8	48.4	39.8	52.1	40.3	1104800000	38483000	61639000	51445000	0	34105000	44203000	33021000	29738000	33367000	50207000	62509000	41995000	36583000	63872000	41462000	21885000	25152000	31452000	23779000	0	56440000	44247000	55824000	34071000	33763000	48026000	41418000	39600000	26536000	5682400	7329300	9644800	0	6424300	6886600	5744600	5151600	6472800	7614100	7463600	6450400	6385300	8008000	5808900	5353300	5145100	5421000	6507000	0	6920000	8772200	8125100	8220500	7317300	7332300	5345100	5847000	5413000	25	26	29	0	25	23	23	20	26	25	29	25	25	28	23	20	21	22	22	0	32	26	29	19	26	25	23	28	22	667	AGGFAHRSR;ALAGVDGVCIPGGFGVR;EGLDAYVVR;EVHPFFVGTQAHPELK;FLDTDLTGR;FLDTDLTGRSNVTTGQVYSEVIAK;FVFVTGGVVSSLGK;GLTASSLGALLSSR;GSVVAQAYGACEITER;IGEAGLVFSGTSPDGLLVEFAELPR;ISLMCDVDAEGVISCPDAPSIYDIPK;LGLPFRDVDWTVWGDLLDR;LGSYPASLQK;LPVPIDEAEKVGI;NIGIQPDALVCR;QTVTIALVGK;QVRHEIGR;RGEYLGDTVQVIPHITNEIK;SNVTTGQVYSEVIAK;SNVTTGQVYSEVIAKER;TKPTQHSVAALR;VNGVPLLGLCLGLQCMVIEAAR;WVPSDDCQTPEGAER;YIDLPDAYLSVTEALR				996	1738;2402;6971;8069;8790;8791;9206;10557;11100;12635;13199;14950;15034;16067;18552;20728;20813;21138;23043;23044;24984;28197;29853;30239	True;True;True;True;True;True;True;True;True;True;True;True;True;True;True;True;True;True;True;True;True;True;True;True	1738;2402;6971;8069;8790;8791;9206;10557;11100;12635;13199;14950;15034;16067;18552;20728;20813;21138;23043;23044;24984;28197;29853;30239	38528;38529;38530;38531;38532;38533;38534;53194;53195;53196;53197;53198;53199;53200;53201;53202;53203;53204;53205;53206;53207;53208;53209;53210;53211;53212;53213;53214;53215;53216;53217;53218;53219;53220;53221;53222;53223;53224;53225;53226;53227;53228;53229;53230;53231;53232;148228;148229;148230;148231;148232;148233;148234;148235;148236;148237;148238;148239;148240;148241;148242;148243;148244;148245;148246;148247;148248;148249;148250;148251;148252;148253;170878;170879;170880;170881;170882;170883;170884;170885;170886;170887;170888;170889;170890;170891;170892;170893;170894;170895;170896;170897;170898;170899;170900;170901;170902;170903;170904;185767;185768;185769;185770;185771;185772;185773;185774;185775;185776;185777;185778;185779;185780;185781;185782;185783;185784;185785;185786;185787;185788;185789;185790;185791;185792;185793;185794;185795;185796;185797;185798;185799;185800;185801;185802;185803;185804;185805;185806;185807;185808;193993;193994;193995;193996;193997;193998;193999;194000;194001;194002;194003;194004;194005;194006;194007;194008;194009;194010;194011;194012;194013;194014;194015;194016;194017;194018;194019;194020;194021;194022;194023;194024;194025;194026;194027;221538;221539;221540;221541;221542;221543;221544;221545;221546;221547;221548;221549;221550;221551;221552;221553;221554;221555;221556;221557;221558;221559;221560;221561;221562;221563;221564;221565;221566;221567;221568;221569;221570;221571;221572;221573;221574;221575;221576;221577;221578;221579;221580;221581;221582;221583;221584;221585;221586;221587;221588;221589;221590;221591;232063;232064;232065;232066;232067;232068;232069;232070;232071;232072;232073;232074;232075;232076;232077;232078;232079;263491;263492;263493;263494;263495;263496;263497;263498;263499;263500;263501;263502;263503;263504;263505;263506;263507;263508;263509;263510;263511;263512;263513;263514;263515;263516;276741;276742;276743;276744;276745;276746;276747;276748;276749;276750;276751;276752;276753;276754;276755;312668;312669;312670;312671;312672;312673;312674;312675;312676;314397;314398;314399;314400;314401;314402;314403;314404;314405;314406;314407;314408;314409;314410;314411;314412;314413;314414;314415;314416;314417;314418;314419;314420;314421;314422;314423;335689;335690;335691;335692;335693;335694;335695;335696;335697;335698;335699;335700;335701;335702;335703;335704;335705;335706;335707;335708;335709;335710;335711;335712;335713;335714;335715;335716;335717;335718;335719;335720;335721;335722;335723;335724;335725;335726;335727;335728;335729;335730;335731;335732;384260;384261;384262;384263;384264;384265;384266;384267;384268;384269;384270;384271;384272;384273;384274;384275;384276;384277;384278;384279;384280;384281;384282;384283;384284;384285;384286;384287;384288;384289;384290;384291;384292;422664;422665;422666;422667;422668;422669;422670;422671;422672;422673;422674;422675;422676;422677;422678;422679;422680;422681;422682;424524;424525;424526;424527;424528;424529;424530;424531;424532;430234;430235;430236;430237;430238;430239;430240;430241;430242;430243;430244;430245;430246;430247;430248;430249;430250;430251;430252;430253;430254;430255;430256;430257;430258;430259;469945;469946;469947;469948;469949;469950;469951;469952;469953;469954;469955;469956;469957;469958;469959;469960;469961;469962;469963;469964;469965;469966;469967;469968;469969;469970;469971;469972;469973;469974;469975;469976;469977;469978;469979;469980;469981;469982;469983;469984;469985;469986;469987;469988;469989;469990;469991;469992;469993;469994;469995;469996;469997;469998;469999;470000;470001;470002;470003;470004;470005;470006;470007;470008;470009;470010;470011;470012;470013;470014;470015;470016;470017;470018;470019;470020;470021;470022;470023;470024;470025;470026;470027;470028;470029;512418;512419;512420;512421;512422;512423;512424;512425;582453;582454;582455;582456;582457;582458;582459;617504;617505;617506;617507;617508;617509;617510;617511;617512;617513;617514;617515;617516;617517;617518;617519;617520;617521;617522;617523;617524;617525;617526;617527;617528;617529;617530;617531;617532;617533;617534;617535;617536;617537;625409;625410;625411;625412;625413;625414;625415;625416;625417;625418;625419;625420;625421;625422;625423;625424;625425;625426;625427;625428;625429;625430;625431;625432;625433;625434;625435;625436;625437;625438;625439;625440;625441;625442;625443;625444;625445;625446;625447;625448;625449;625450;625451;625452;625453;625454;625455;625456;625457;625458;625459;625460;625461;625462;625463;625464;625465;625466;625467;625468;625469;625470;625471;625472;625473;625474;625475;625476;625477;625478;625479;625480;625481;625482;625483;625484;625485;625486			-1
D2S8N1	D2S8N1	6	6	6	tr|D2S8N1|D2S8N1_GEOOG Uncharacterized protein OS=Geodermatophilus obscurus (strain ATCC 25078 / DSM 43160 / JCM 3152 / CCUG 61914 / KCC A-0152 / KCTC 9177 / NBRC 13315 / NRRL B-3577 / G-20) OX=526225 GN=Gobs_3002 PE=4 SV=1	1	6	6	6	0	0	2	3	4	0	1	2	2	4	3	3	5	5	4	3	4	2	3	4	2	0	3	3	2	3	4	4	3	4	2	2	3	4	0	1	2	2	4	3	3	5	5	4	3	4	2	3	4	2	0	3	3	2	3	4	4	3	4	2	2	3	4	0	1	2	2	4	3	3	5	5	4	3	4	2	3	4	2	0	3	3	2	3	4	4	3	4	2	12.8	12.8	12.8	79.093	791	791	0	34.612	4.7	6.3	7.6	0	1.6	3.7	4.3	7.6	7	6.3	10.6	10.6	9.4	5.8	8.5	3.7	7.2	8	3.7	0	6.3	4.9	4.3	6.7	8	7.6	5.9	9.4	4.7	49811000	310930	1018700	3690700	0	397850	2146400	1251400	1251800	5860700	3652700	2445200	2584000	1299500	1589500	1595900	1065300	2962700	2221100	710640	0	1184000	1900900	513190	2409800	2365400	2362100	1299200	1310500	411120	556050	758350	1200500	0	814280	982800	1089800	737380	1195100	901120	895940	1090300	969040	1321600	1226700	2162700	1023100	920030	1275500	0	907510	978890	760600	652550	962080	1309000	1681900	893090	1706300	2	4	6	0	1	3	2	5	3	3	6	6	4	5	5	3	4	5	3	0	4	3	2	4	4	4	4	4	3	102	AAALAAIDAALGR;APALAVAAPGVTIGQR;APFVQLIDVAPTVLAALGLER;ATSCVLDGWATLGAGNR;LAAAGLADPQTAVAAVAADSATAR;PPSERSHLGR				997	87;3153;3194;3920;13704;19575	True;True;True;True;True;True	87;3153;3194;3920;13704;19575	2184;2185;2186;2187;2188;2189;2190;2191;2192;2193;2194;2195;2196;2197;2198;2199;2200;2201;2202;2203;2204;2205;2206;2207;2208;70951;70952;70953;70954;70955;70956;70957;70958;70959;70960;70961;70962;70963;70964;70965;70966;70967;70968;70969;70970;70971;70972;70973;70974;70975;70976;70977;70978;70979;70980;70981;70982;70983;70984;70985;70986;70987;72019;72020;72021;72022;72023;72024;72025;72026;72027;72028;72029;72030;72031;72032;72033;72034;87150;87151;87152;288006;288007;288008;288009;288010;288011;288012;288013;288014;288015;402320;402321;402322;402323;402324;402325;402326;402327;402328;402329;402330			-1
D2S8N2	D2S8N2	14	14	14	tr|D2S8N2|D2S8N2_GEOOG Glycosyl transferase group 1 OS=Geodermatophilus obscurus (strain ATCC 25078 / DSM 43160 / JCM 3152 / CCUG 61914 / KCC A-0152 / KCTC 9177 / NBRC 13315 / NRRL B-3577 / G-20) OX=526225 GN=Gobs_3003 PE=4 SV=1	1	14	14	14	0	0	7	11	8	0	9	7	8	8	8	5	7	8	8	8	9	8	8	5	3	0	6	7	7	5	8	7	10	9	6	7	11	8	0	9	7	8	8	8	5	7	8	8	8	9	8	8	5	3	0	6	7	7	5	8	7	10	9	6	7	11	8	0	9	7	8	8	8	5	7	8	8	8	9	8	8	5	3	0	6	7	7	5	8	7	10	9	6	46.9	46.9	46.9	38.152	375	375	0	82.002	27.5	38.1	30.9	0	32.3	29.1	28.5	26.4	34.9	20	29.1	29.1	29.9	31.2	37.9	29.9	32.5	21.1	13.9	0	23.5	27.5	26.7	20	28	31.5	40.8	32	24.3	197190000	6643300	15443000	5588000	0	11706000	4568300	11550000	8985900	4730800	5458300	11111000	8177900	9658500	6995300	7172500	6599300	10185000	3770900	1428500	0	8183900	5017400	4580500	4147000	7291200	5499700	9351600	9413600	3932200	1582700	2225700	1928000	0	2181700	1807300	2240300	2411000	1906000	1512600	2136900	1834000	2360000	1590900	1496900	2599800	2136100	2207800	1715100	0	1832500	2318000	1488000	2305400	2440300	2152400	2424400	2114100	1949200	9	14	9	0	10	7	9	11	9	5	9	10	9	10	10	9	8	5	3	0	7	10	8	6	8	9	10	10	7	231	AELGLADGRPLVLAVGR;AGLVAAAAR;AGTPLVATR;ATISGADVVLAASGDLAENAWR;AVLPVLVAAGADVR;IAAERLPVVLLGR;LPVVLLGR;QAATWPDEAATAR;QLVALYR;SLTAQEALR;VAEVLATSTGGVGTHVR;VAPVSAPPLPAAAR;VLRLAER;WAGSSPPPLVAVAGDGPLQDELAAR				998	1283;1863;1967;3862;4232;12226;16077;19897;20447;22927;26476;26636;28012;29446	True;True;True;True;True;True;True;True;True;True;True;True;True;True	1283;1863;1967;3862;4232;12226;16077;19897;20447;22927;26476;26636;28012;29446	28297;28298;28299;28300;28301;28302;28303;28304;28305;28306;28307;28308;28309;28310;28311;28312;28313;28314;28315;41549;41550;41551;43428;43429;43430;43431;43432;43433;43434;43435;43436;43437;85801;85802;85803;85804;85805;94406;94407;94408;94409;94410;94411;94412;94413;94414;94415;94416;94417;94418;94419;94420;94421;94422;94423;94424;94425;94426;94427;94428;94429;94430;94431;94432;94433;94434;94435;94436;94437;94438;94439;94440;94441;94442;94443;94444;94445;94446;94447;94448;94449;253824;253825;253826;253827;253828;253829;253830;253831;253832;253833;253834;253835;253836;253837;253838;253839;253840;253841;253842;253843;253844;253845;335902;335903;335904;335905;335906;335907;335908;406895;406896;406897;406898;406899;406900;406901;406902;406903;406904;406905;406906;406907;406908;406909;406910;406911;406912;406913;406914;406915;406916;406917;406918;406919;406920;417836;417837;417838;417839;417840;417841;417842;417843;417844;417845;467245;467246;467247;467248;467249;467250;467251;467252;467253;467254;467255;544907;544908;544909;544910;544911;544912;544913;544914;544915;544916;544917;544918;544919;544920;544921;544922;544923;544924;544925;544926;548506;548507;548508;548509;548510;548511;548512;548513;548514;548515;548516;548517;548518;548519;548520;548521;548522;548523;548524;548525;548526;548527;548528;548529;548530;548531;578086;610464;610465;610466;610467;610468;610469;610470;610471;610472;610473;610474;610475;610476;610477;610478;610479;610480;610481;610482;610483;610484;610485;610486;610487;610488;610489;610490			-1
D2S8N4	D2S8N4	10	10	10	tr|D2S8N4|D2S8N4_GEOOG Glycosyl transferase family 4 OS=Geodermatophilus obscurus (strain ATCC 25078 / DSM 43160 / JCM 3152 / CCUG 61914 / KCC A-0152 / KCTC 9177 / NBRC 13315 / NRRL B-3577 / G-20) OX=526225 GN=Gobs_3005 PE=4 SV=1	1	10	10	10	0	0	5	3	3	0	1	3	2	2	2	3	4	6	3	3	4	0	2	0	1	0	4	2	3	3	3	2	2	2	1	5	3	3	0	1	3	2	2	2	3	4	6	3	3	4	0	2	0	1	0	4	2	3	3	3	2	2	2	1	5	3	3	0	1	3	2	2	2	3	4	6	3	3	4	0	2	0	1	0	4	2	3	3	3	2	2	2	1	39.3	39.3	39.3	29.925	308	308	0	54.696	12.7	17.2	17.9	0	3.9	15.6	12	10.1	8.4	10.7	20.5	29.9	20.1	19.2	20.5	0	8.4	0	2.6	0	18.2	10.1	12	11	19.2	8.1	13.3	12	4.2	71608000	12107000	2399600	2532000	0	1061400	4899100	2443500	2157400	1424600	4036300	5349400	4255400	708670	1787600	4148800	0	1635100	0	292670	0	4529900	342790	2059800	3996400	1437200	1297900	2617100	2631000	1457700	1770300	1272500	1507900	0	2652500	988100	1660200	1794300	2125200	1484000	1376600	1014000	1413700	1271700	1184700	0	2353000	0	1039100	0	1076600	445260	949000	2302500	913060	1214100	2194800	1687000	1914100	5	4	3	0	1	3	2	3	2	3	5	6	3	3	4	0	2	0	1	0	5	2	3	3	4	2	2	2	1	74	AAAALVGAVSGLVGGYDDLAGARPEQAR;AGALAVVVGLTLASER;ELDRLGR;LAAVPGRAAR;LGLAGAAALDAR;PSGAPWRR;SALLALGGAAGAR;VIEATPVLR;VIEATPVLRELDR;VMLGDCGANAVGALLGLR				999	22;1603;7269;13799;14932;19670;21880;27557;27558;28147	True;True;True;True;True;True;True;True;True;True	22;1603;7269;13799;14932;19670;21880;27557;27558;28147	602;603;604;605;606;607;608;609;610;611;612;613;35138;35139;35140;35141;154687;154688;154689;154690;290135;290136;312303;312304;312305;312306;403582;403583;403584;403585;403586;444152;444153;444154;444155;444156;444157;444158;444159;444160;444161;444162;444163;444164;444165;444166;568034;568035;568036;568037;568038;568039;568040;568041;568042;568043;568044;568045;581300;581301;581302;581303;581304;581305;581306;581307;581308;581309;581310;581311;581312;581313;581314;581315			-1
D2S8N5	D2S8N5	5	5	5	tr|D2S8N5|D2S8N5_GEOOG Copper transport outer membrane protein	MctB OS=Geodermatophilus obscurus (strain ATCC 25078 / DSM 43160 / JCM 3152 / CCUG 61914 / KCC A-0152 / KCTC 9177 / NBRC 13315 / NRRL B-3577 / G-20) OX=526225 GN=Gobs_3006 PE=4 SV=1	1	5	5	5	0	0	5	4	4	0	4	5	5	4	4	4	4	4	5	4	4	5	5	5	5	0	5	4	4	4	5	4	5	4	5	5	4	4	0	4	5	5	4	4	4	4	4	5	4	4	5	5	5	5	0	5	4	4	4	5	4	5	4	5	5	4	4	0	4	5	5	4	4	4	4	4	5	4	4	5	5	5	5	0	5	4	4	4	5	4	5	4	5	34.3	34.3	34.3	31.986	321	321	0	30.399	34.3	26.2	26.2	0	26.2	34.3	34.3	26.2	26.2	26.2	26.2	26.2	34.3	26.2	26.2	34.3	34.3	34.3	34.3	0	34.3	26.2	26.2	26.2	34.3	26.2	34.3	26.2	34.3	236070000	9481600	10858000	6663400	0	5740900	10292000	14742000	8350400	5951500	6436300	11886000	8098500	11619000	7995100	10050000	9745000	9737100	10124000	6261600	0	6512600	6522400	6156800	5368200	5903400	6457800	16397000	8773600	9947200	2793700	4189700	3315600	0	3333400	3681000	4788100	3373100	2924800	2512400	3332900	3074400	4244900	2935400	3292100	4923200	4694500	4355400	3420700	0	2039800	3801000	2425600	6998000	3595400	3013800	4730000	3321100	4142400	5	4	4	0	4	5	5	4	4	4	4	4	5	4	4	5	5	5	5	0	5	4	4	4	5	4	5	4	5	120	ADPENSVAVSTVDNVDAASGR;ELQAQVDTSDAFEQAVAPSLVAGNLAGR;ESQGTSGAYGTGEDAQPVPPLPAASP;ISTVLALGR;VLMRPAAPGAPAPDTAALSSVLAGLR				1000	1047;7435;7881;13219;27949	True;True;True;True;True	1047;7435;7881;13219;27949	23985;23986;23987;23988;23989;23990;23991;23992;23993;23994;23995;23996;23997;23998;23999;24000;24001;24002;24003;24004;24005;24006;24007;24008;24009;24010;24011;158377;158378;158379;158380;158381;158382;158383;158384;158385;158386;158387;158388;158389;158390;158391;158392;158393;158394;158395;158396;158397;158398;158399;158400;158401;158402;158403;166756;166757;166758;166759;166760;166761;166762;166763;166764;166765;166766;166767;166768;277242;277243;277244;277245;277246;277247;277248;277249;277250;277251;277252;277253;277254;277255;277256;277257;277258;277259;277260;277261;277262;277263;277264;277265;277266;277267;277268;576871;576872;576873;576874;576875;576876;576877;576878;576879;576880;576881;576882;576883;576884;576885;576886;576887;576888;576889;576890;576891;576892;576893;576894;576895;576896			-1
D2S8N6	D2S8N6	14	14	14	tr|D2S8N6|D2S8N6_GEOOG Thiamin pyrophosphokinase catalytic region OS=Geodermatophilus obscurus (strain ATCC 25078 / DSM 43160 / JCM 3152 / CCUG 61914 / KCC A-0152 / KCTC 9177 / NBRC 13315 / NRRL B-3577 / G-20) OX=526225 GN=Gobs_3007 PE=4 SV=1	1	14	14	14	0	0	10	13	9	0	8	9	11	9	10	7	13	10	10	10	13	7	8	6	4	0	9	10	10	7	10	9	11	11	10	10	13	9	0	8	9	11	9	10	7	13	10	10	10	13	7	8	6	4	0	9	10	10	7	10	9	11	11	10	10	13	9	0	8	9	11	9	10	7	13	10	10	10	13	7	8	6	4	0	9	10	10	7	10	9	11	11	10	40.8	40.8	40.8	41.95	395	395	0	81.655	34.7	37.5	28.6	0	30.6	29.6	33.9	31.1	30.4	27.3	39	33.2	32.9	31.4	37.2	26.6	27.3	28.6	16.7	0	29.6	31.4	32.2	18.5	33.4	29.9	33.7	32.2	30.4	294600000	10512000	17456000	10235000	0	5260700	11533000	15467000	11610000	10229000	8083100	17555000	17634000	13975000	15798000	16205000	6830800	6628400	5606100	4615600	0	8311500	7090700	10319000	7418900	8860800	8456300	15057000	13036000	10818000	1877300	3040500	2613100	0	2126800	2030400	2701800	2870500	2532200	1537600	2766300	2315100	3068100	2392800	2455400	2417100	2359000	1841600	1140700	0	1765000	2398600	1701900	3595300	3400400	2509100	3071600	2799900	2515500	15	17	14	0	11	13	15	13	16	12	19	12	16	14	17	11	11	10	5	0	13	13	14	8	13	12	14	14	14	356	ALLLDGVGVPDVATQIEGR;APEAAPGVTGTVR;APEAAPGVTGTVRLDR;ERALLLDGVGVPDVATQIEGR;EVLSAVKEGTAVR;GGMASTFLTR;GRAPEAAPGVTGTVR;GVSRLYR;GYDYKEDLQALR;HVLVVVR;LLREDGTVVAEGTEQTAESVAEAMAEAR;PGDVAVIDHVDIDRVSADSLVACR;SYIRDYR;VAAVVNAAPSTSGR				1001	2723;3171;3172;7757;8101;10017;10890;11444;11552;12158;15708;19300;23846;26384	True;True;True;True;True;True;True;True;True;True;True;True;True;True	2723;3171;3172;7757;8101;10017;10890;11444;11552;12158;15708;19300;23846;26384	61053;61054;61055;61056;61057;61058;61059;61060;61061;61062;61063;61064;61065;61066;61067;61068;61069;61070;61071;61072;61073;61074;61075;61076;61077;61078;61079;61080;61081;61082;61083;61084;61085;61086;61087;61088;61089;61090;61091;61092;61093;61094;61095;61096;61097;61098;61099;61100;61101;61102;61103;61104;61105;61106;71462;71463;71464;71465;71466;71467;71468;71469;71470;71471;71472;71473;71474;71475;71476;71477;71478;71479;71480;71481;71482;71483;71484;71485;71486;71487;71488;71489;71490;71491;71492;71493;71494;71495;71496;71497;71498;71499;71500;71501;71502;71503;71504;164660;164661;164662;164663;164664;164665;164666;164667;164668;164669;164670;164671;164672;164673;164674;164675;164676;164677;164678;164679;164680;164681;164682;171502;171503;171504;171505;171506;171507;171508;210531;210532;210533;210534;210535;210536;210537;210538;210539;210540;210541;210542;210543;210544;210545;210546;210547;210548;210549;210550;228242;228243;228244;228245;228246;228247;228248;228249;228250;228251;228252;228253;228254;228255;228256;228257;228258;228259;228260;228261;228262;228263;228264;228265;228266;228267;228268;228269;228270;228271;239501;239502;239503;239504;239505;239506;241682;241683;241684;241685;241686;241687;241688;241689;241690;241691;241692;241693;241694;241695;241696;241697;241698;241699;241700;241701;241702;241703;241704;241705;241706;241707;241708;241709;241710;241711;241712;241713;241714;241715;241716;241717;241718;241719;241720;241721;241722;241723;241724;241725;241726;241727;241728;241729;241730;241731;241732;241733;241734;241735;241736;241737;241738;241739;241740;241741;241742;241743;241744;241745;241746;241747;241748;241749;241750;252833;252834;252835;252836;252837;252838;252839;252840;252841;252842;252843;252844;252845;252846;252847;252848;252849;252850;328364;328365;328366;328367;328368;328369;328370;328371;328372;328373;328374;328375;328376;328377;328378;328379;328380;328381;328382;328383;328384;328385;328386;328387;328388;328389;328390;328391;328392;328393;398546;398547;398548;398549;398550;398551;398552;398553;398554;398555;398556;398557;398558;398559;398560;398561;398562;398563;398564;398565;398566;398567;398568;398569;398570;398571;398572;398573;398574;398575;398576;398577;398578;398579;398580;398581;398582;398583;398584;398585;398586;398587;487505;487506;487507;487508;542738;542739;542740;542741;542742;542743;542744;542745;542746;542747			-1
D2S8N7	D2S8N7	5	5	5	tr|D2S8N7|D2S8N7_GEOOG Transcriptional regulator	TetR family OS=Geodermatophilus obscurus (strain ATCC 25078 / DSM 43160 / JCM 3152 / CCUG 61914 / KCC A-0152 / KCTC 9177 / NBRC 13315 / NRRL B-3577 / G-20) OX=526225 GN=Gobs_3008 PE=4 SV=1	1	5	5	5	0	0	2	4	4	0	1	1	4	3	3	2	4	3	2	2	2	3	2	3	2	0	2	3	4	2	4	3	4	4	1	2	4	4	0	1	1	4	3	3	2	4	3	2	2	2	3	2	3	2	0	2	3	4	2	4	3	4	4	1	2	4	4	0	1	1	4	3	3	2	4	3	2	2	2	3	2	3	2	0	2	3	4	2	4	3	4	4	1	26.8	26.8	26.8	29.549	280	280	0	28.278	9.6	21.4	20	0	5	5	21.4	16.4	15	11.8	20	14.6	10	10	11.8	14.6	9.6	14.6	10	0	10	15.4	20	9.6	22.1	15.4	21.4	21.8	4.6	115630000	2106400	2505500	1906800	0	386320	629320	21647000	3433200	1189100	20472000	12354000	2683900	1247400	2433700	6134300	4165800	1574600	3813600	1443300	0	2606500	2931800	3720500	1420500	3913600	2331800	2082300	3698400	2803200	2236300	1923200	2837700	0	1210400	1554400	1839400	1955000	1087800	1511000	4083400	2030900	2021200	2803100	1469700	2481200	1342600	2360400	2046100	0	2580400	2484300	2740800	2166000	1596100	1489300	1411400	1785400	10382000	2	5	4	0	1	1	8	3	3	3	6	4	3	3	3	4	2	6	3	0	4	4	4	3	5	3	5	7	2	101	AMSGLGAPEAAAGVAEMAR;GFDAVSVMEIAQR;GLALLQFGLAGYAK;GTIIEAAAELFAER;VLAGVSGPELSAELR				1002	3064;9815;10311;11160;27683	True;True;True;True;True	3064;9815;10311;11160;27683	68779;68780;68781;68782;68783;68784;68785;68786;68787;68788;206078;206079;206080;206081;206082;206083;206084;206085;206086;206087;206088;206089;206090;206091;206092;206093;206094;206095;206096;206097;206098;206099;206100;216559;216560;216561;216562;216563;216564;216565;216566;216567;216568;216569;216570;216571;216572;216573;216574;216575;216576;216577;216578;216579;216580;216581;216582;216583;216584;216585;216586;216587;216588;216589;216590;216591;216592;216593;233348;233349;233350;233351;233352;233353;233354;233355;233356;233357;233358;233359;233360;233361;233362;233363;233364;233365;233366;233367;233368;233369;233370;233371;233372;571067;571068;571069;571070;571071;571072;571073;571074			-1
D2S8N8	D2S8N8	6	6	6	tr|D2S8N8|D2S8N8_GEOOG Methylase of polypeptide chain release factors-like protein OS=Geodermatophilus obscurus (strain ATCC 25078 / DSM 43160 / JCM 3152 / CCUG 61914 / KCC A-0152 / KCTC 9177 / NBRC 13315 / NRRL B-3577 / G-20) OX=526225 GN=Gobs_3009 PE=4 S	1	6	6	6	0	0	3	3	4	0	2	2	5	2	3	3	3	2	3	3	5	3	4	4	3	0	3	5	4	4	1	1	3	4	4	3	3	4	0	2	2	5	2	3	3	3	2	3	3	5	3	4	4	3	0	3	5	4	4	1	1	3	4	4	3	3	4	0	2	2	5	2	3	3	3	2	3	3	5	3	4	4	3	0	3	5	4	4	1	1	3	4	4	30.7	30.7	30.7	26.002	238	238	0	33.412	18.1	16.4	23.1	0	11.8	9.2	29.8	11.8	12.6	19.7	22.3	9.2	12.2	22.3	29.8	10.1	17.2	19.3	19.7	0	22.3	23.5	25.2	19.3	4.6	4.6	16.4	26.9	25.2	77002000	2468100	5235000	1315700	0	2497700	1564700	4775400	1392800	607730	1648900	1802500	2572300	3533700	748020	2678800	1253100	5647200	4127600	1284300	0	1529500	7167500	1995300	6662900	898640	2405400	3906600	3850300	3432300	1553500	1944800	1702400	0	310890	1000300	972480	1018400	537540	1328500	1574900	1609100	1369300	1483500	1259200	319740	1696100	1368500	1318100	0	1760700	1691700	1457700	2237000	1433600	2164300	1025300	1267900	1714800	3	4	4	0	2	2	5	3	3	4	4	2	4	3	6	3	5	4	3	0	3	5	5	4	1	1	5	7	4	99	EGVVELGTGDATAIADVVAGLPELR;ENIAARGVADR;EQLGWAR;NVVTAVPSYADPETTVR;SFDISAPSVER;VRSFDISAPSVER				1003	7039;7592;7705;18909;22260;28506	True;True;True;True;True;True	7039;7592;7705;18909;22260;28506	149740;149741;149742;149743;149744;149745;149746;149747;149748;149749;149750;149751;149752;149753;161752;161753;161754;161755;161756;161757;161758;161759;161760;161761;161762;161763;161764;161765;161766;161767;161768;161769;161770;161771;163835;163836;163837;163838;163839;163840;163841;163842;163843;392522;392523;392524;392525;392526;392527;392528;392529;392530;392531;392532;392533;392534;392535;392536;392537;392538;392539;392540;392541;392542;452220;452221;452222;452223;452224;452225;452226;452227;452228;452229;452230;452231;452232;452233;452234;452235;452236;452237;452238;452239;452240;452241;452242;452243;452244;452245;452246;452247;452248;452249;588873;588874;588875;588876;588877			-1
D2S8N9	D2S8N9	19	19	19	tr|D2S8N9|D2S8N9_GEOOG DNA repair protein RecN OS=Geodermatophilus obscurus (strain ATCC 25078 / DSM 43160 / JCM 3152 / CCUG 61914 / KCC A-0152 / KCTC 9177 / NBRC 13315 / NRRL B-3577 / G-20) OX=526225 GN=Gobs_3010 PE=3 SV=1	1	19	19	19	0	0	14	13	13	0	10	12	11	13	9	12	14	12	13	12	16	13	15	14	12	0	14	12	14	11	9	7	12	13	10	14	13	13	0	10	12	11	13	9	12	14	12	13	12	16	13	15	14	12	0	14	12	14	11	9	7	12	13	10	14	13	13	0	10	12	11	13	9	12	14	12	13	12	16	13	15	14	12	0	14	12	14	11	9	7	12	13	10	41.3	41.3	41.3	63.535	610	610	0	113.39	34.6	33.8	34.9	0	27.9	29.5	29.8	31.3	26.2	32.8	35.2	33.9	34.6	34.4	38.7	33.9	35.9	34.3	31.5	0	35.4	30.2	33.3	27	26.2	22.5	33.6	33.9	28	346490000	25098000	16888000	9607700	0	6897100	12522000	13027000	11939000	5317300	12441000	17809000	10021000	15463000	10839000	22792000	11852000	12269000	12240000	13500000	0	25979000	11547000	16423000	11912000	5865100	4082000	13354000	11408000	5397700	3796600	4275600	3409200	0	2809100	3592100	3711200	3092200	2508400	3622800	3622000	3152600	3703700	3625500	3539400	4339200	3703400	4478000	4645200	0	4055900	3712400	4452300	5413600	2830900	2968000	3446500	3198700	3224300	15	16	14	0	10	13	11	14	10	14	15	14	14	14	16	13	15	15	13	0	14	14	15	13	10	7	13	14	10	356	AAADGFAAEVGR;AAADGFAAEVGRELAGLALK;AADAGADPDDDGTLILAR;AAITALVR;AEVDDLGAR;DAARAEVDDLGAR;ELAGLALK;ELAQAADVLR;ELLAVAATAR;HGLEEIEAAGPQPGEDAELDAQAR;LALPADSPVWER;MLSGLTDSDTGQAHAR;QLAGDLER;RLDELDVSDEALEALEAAR;SVPVGVVAELAEGLLAVHGQSDQLR;TAEPVEPVAAPPDGGTSLGR;TALVGDVTGDLGEDLPQDASAALAIAER;TMVVTGLTLLFGGR;TTTRETR				1004	36;37;160;473;1386;4818;7225;7242;7374;11833;14095;17789;20307;21265;23705;23987;24102;25284;25903	True;True;True;True;True;True;True;True;True;True;True;True;True;True;True;True;True;True;True	36;37;160;473;1386;4818;7225;7242;7374;11833;14095;17789;20307;21265;23705;23987;24102;25284;25903	984;985;986;987;988;989;990;991;992;993;994;995;996;997;998;999;1000;1001;1002;1003;1004;1005;1006;1007;1008;1009;1010;1011;1012;3791;3792;3793;3794;3795;3796;3797;3798;3799;3800;3801;3802;3803;3804;3805;3806;3807;3808;3809;3810;3811;3812;3813;3814;3815;3816;3817;11295;11296;11297;11298;11299;11300;11301;11302;11303;11304;30360;30361;30362;30363;30364;30365;105750;105751;105752;105753;105754;105755;105756;105757;105758;105759;105760;105761;105762;105763;105764;105765;105766;153663;153664;153665;153666;153667;153668;153669;153670;153671;153672;153673;153674;153675;153676;153677;153678;153679;153680;153681;154068;154069;154070;154071;154072;154073;154074;154075;154076;154077;154078;154079;154080;154081;154082;154083;154084;154085;154086;154087;154088;154089;154090;156904;156905;156906;156907;156908;156909;156910;156911;156912;156913;156914;156915;156916;156917;156918;156919;156920;156921;156922;156923;156924;156925;156926;156927;246577;246578;246579;246580;246581;246582;246583;246584;246585;246586;246587;246588;246589;246590;246591;246592;246593;246594;246595;246596;246597;246598;246599;246600;246601;246602;246603;296618;296619;296620;296621;296622;296623;296624;296625;296626;296627;296628;296629;296630;296631;296632;296633;296634;296635;296636;296637;296638;296639;296640;296641;296642;296643;296644;370639;370640;370641;370642;370643;370644;370645;370646;370647;370648;370649;370650;370651;370652;370653;414948;414949;414950;414951;414952;432737;432738;432739;432740;432741;432742;432743;432744;432745;432746;432747;432748;432749;432750;484473;484474;484475;484476;484477;484478;484479;484480;484481;484482;484483;484484;484485;484486;484487;484488;484489;484490;484491;484492;484493;484494;484495;484496;484497;484498;490519;490520;490521;490522;490523;490524;490525;490526;490527;490528;490529;490530;490531;490532;490533;490534;490535;490536;490537;490538;490539;490540;490541;490542;490543;490544;490545;490546;490547;490548;490549;490550;490551;490552;490553;490554;490555;490556;490557;490558;490559;490560;490561;490562;490563;490564;490565;490566;490567;490568;493399;493400;493401;493402;493403;493404;493405;493406;493407;493408;493409;493410;493411;493412;493413;493414;493415;493416;493417;493418;493419;493420;493421;493422;493423;493424;493425;519052;519053;519054;519055;519056;531963;531964;531965;531966;531967			-1
D2S8P0	D2S8P0	7	7	7	tr|D2S8P0|D2S8P0_GEOOG NAD kinase OS=Geodermatophilus obscurus (strain ATCC 25078 / DSM 43160 / JCM 3152 / CCUG 61914 / KCC A-0152 / KCTC 9177 / NBRC 13315 / NRRL B-3577 / G-20) OX=526225 GN=nadK PE=3 SV=1	1	7	7	7	0	0	5	6	5	0	5	4	5	5	5	6	6	5	3	4	5	4	6	5	4	0	6	5	6	4	5	4	4	6	6	5	6	5	0	5	4	5	5	5	6	6	5	3	4	5	4	6	5	4	0	6	5	6	4	5	4	4	6	6	5	6	5	0	5	4	5	5	5	6	6	5	3	4	5	4	6	5	4	0	6	5	6	4	5	4	4	6	6	27.9	27.9	27.9	36.355	344	344	0	42.529	25.6	25.6	24.1	0	25.6	21.8	24.4	25.6	25.6	27.9	26.7	25.6	17.2	18.3	24.1	21.8	27.9	24.1	20.9	0	23.3	20.9	27.9	14.8	24.1	21.8	21.8	26.7	25.6	118600000	9188600	6536400	3377500	0	6901200	4386900	3752400	3782400	2591400	3849000	4260700	3093300	1836300	2041600	3442000	2043200	6125000	5059900	5414400	0	8033400	3060700	7390600	6773900	2406100	2084000	3262800	3944500	3963100	1152300	1555000	1847000	0	1667300	2075800	1661800	1645500	1753800	1562600	1364300	1822200	1300600	1821500	1472000	1550800	1541300	2023000	2254600	0	1481400	1695400	1694000	2824200	1754400	1440900	1750700	1281000	1612600	6	6	5	0	5	5	5	5	5	6	6	5	3	4	5	4	6	6	4	0	8	5	7	4	5	4	4	6	6	140	ALEVPEGGR;ALEVPEGGRVDVR;GAEIVMVFGGDGTFLR;HDIVELAR;LLEDEADALGIEGAQVVPPDAEAAR;VGFLAETEPEAVEETLTAIER;YSNAALMGVNLGR				1005	2559;2560;9398;11716;15491;27288;30508	True;True;True;True;True;True;True	2559;2560;9398;11716;15491;27288;30508	57038;57039;57040;57041;57042;57043;57044;57045;57046;57047;57048;57049;57050;57051;57052;57053;57054;57055;57056;57057;57058;57059;57060;57061;57062;57063;57064;198271;198272;198273;198274;198275;198276;198277;198278;198279;198280;198281;198282;198283;198284;198285;198286;198287;198288;198289;198290;198291;198292;198293;244848;244849;244850;244851;244852;244853;244854;244855;244856;244857;323849;323850;323851;323852;323853;323854;323855;323856;323857;323858;323859;323860;323861;323862;323863;323864;323865;323866;323867;323868;323869;323870;323871;323872;323873;323874;561846;561847;561848;561849;561850;561851;561852;561853;561854;561855;561856;561857;561858;561859;561860;561861;561862;561863;561864;561865;561866;561867;561868;561869;561870;561871;630711;630712;630713;630714;630715;630716;630717;630718;630719;630720;630721;630722;630723;630724;630725;630726;630727;630728;630729;630730;630731;630732;630733;630734;630735;630736;630737;630738			-1
D2S8P1	D2S8P1	8	8	8	tr|D2S8P1|D2S8P1_GEOOG Hemolysin A OS=Geodermatophilus obscurus (strain ATCC 25078 / DSM 43160 / JCM 3152 / CCUG 61914 / KCC A-0152 / KCTC 9177 / NBRC 13315 / NRRL B-3577 / G-20) OX=526225 GN=Gobs_3012 PE=3 SV=1	1	8	8	8	0	0	1	3	1	0	2	1	2	1	2	1	4	4	2	2	3	2	3	2	2	0	5	2	3	3	2	4	2	1	1	1	3	1	0	2	1	2	1	2	1	4	4	2	2	3	2	3	2	2	0	5	2	3	3	2	4	2	1	1	1	3	1	0	2	1	2	1	2	1	4	4	2	2	3	2	3	2	2	0	5	2	3	3	2	4	2	1	1	24.9	24.9	24.9	28.079	265	265	0	44.619	5.7	15.1	5.7	0	12.1	5.7	12.1	5.7	12.1	5.7	18.1	18.1	9.1	8.7	15.5	8.3	14.7	8.3	9.1	0	21.1	12.1	12.5	14.7	9.1	17.4	12.1	5.7	6.4	42018000	548510	2769800	448620	0	436810	407480	1500400	209220	1228200	373560	4513900	3572500	1170900	1942600	1860300	1130900	1807400	1330000	1438600	0	3702800	914790	1914200	2669200	976310	2134700	1732700	296480	987080	814810	939550	899120	0	906020	723040	487710	541670	734150	877510	1073700	683590	854990	967270	735550	813580	962220	389010	1124800	0	940730	847640	1009000	519380	913630	979170	686440	741980	839030	1	3	2	0	2	2	2	1	3	1	5	4	2	2	3	2	3	3	2	0	5	2	3	3	2	4	2	1	1	66	EHAVALIADGRVAVSGR;LDAELVR;LDAELVRR;LLGALEAFPVPVEGR;PQFEVGR;PQFEVGRER;QDAVLQVAR;VLERTNAR				1006	7053;14326;14327;15542;19600;19601;20038;27823	True;True;True;True;True;True;True;True	7053;14326;14327;15542;19600;19601;20038;27823	149992;149993;149994;149995;149996;149997;149998;149999;150000;150001;150002;150003;150004;150005;150006;301135;301136;301137;301138;301139;301140;301141;301142;324980;324981;324982;324983;324984;324985;324986;324987;324988;324989;324990;324991;324992;324993;324994;324995;324996;324997;324998;324999;325000;325001;325002;325003;325004;325005;325006;325007;325008;325009;402677;402678;402679;402680;402681;402682;409731;409732;409733;409734;409735;574051;574052			-1
D2S8P3	D2S8P3	7	7	7	tr|D2S8P3|D2S8P3_GEOOG SCP2 domain-containing protein OS=Geodermatophilus obscurus (strain ATCC 25078 / DSM 43160 / JCM 3152 / CCUG 61914 / KCC A-0152 / KCTC 9177 / NBRC 13315 / NRRL B-3577 / G-20) OX=526225 GN=Gobs_3014 PE=4 SV=1	1	7	7	7	0	0	6	6	5	0	6	5	4	6	6	6	5	6	5	6	6	5	6	5	5	0	6	5	6	4	6	6	6	6	7	6	6	5	0	6	5	4	6	6	6	5	6	5	6	6	5	6	5	5	0	6	5	6	4	6	6	6	6	7	6	6	5	0	6	5	4	6	6	6	5	6	5	6	6	5	6	5	5	0	6	5	6	4	6	6	6	6	7	68.8	68.8	68.8	12.115	112	112	0	42.267	59.8	59.8	59.8	0	68.8	56.2	56.2	68.8	68.8	59.8	59.8	68.8	56.2	68.8	59.8	42	68.8	56.2	59.8	0	68.8	65.2	59.8	34.8	59.8	59.8	59.8	59.8	68.8	381200000	24587000	18586000	7505900	0	14891000	12929000	10656000	19513000	8779700	13939000	20712000	12455000	18784000	20190000	17057000	4857100	12712000	9608300	6360600	0	16264000	13700000	17920000	11075000	9057700	12666000	12615000	21865000	11918000	7541800	6707000	4673300	0	6761700	5740900	4748100	5683200	4200300	6199300	6337700	5358200	7071600	6905200	7049300	2181300	3428700	2960900	2929200	0	4217900	6209500	7811900	4281400	4450300	5484900	4989400	6242200	4868000	9	8	7	0	8	7	6	9	8	8	6	8	8	8	8	5	8	8	6	0	7	7	8	6	7	8	8	9	10	205	ADIRFTMTSDDLVALTDGR;ATMEQCMTALEGILGDLAAKPAAQGLDR;FTMTSDDLVALTDGR;LEAGLRDMLR;LSFGPAWASGR;LTDLGQLVR;PAAQGLDR				1007	996;3888;9124;14518;16416;16561;18949	True;True;True;True;True;True;True	996;3888;9124;14518;16416;16561;18949	22888;22889;22890;22891;22892;22893;22894;22895;22896;22897;22898;22899;22900;22901;22902;22903;22904;22905;22906;22907;22908;22909;22910;22911;86436;86437;86438;86439;86440;86441;86442;86443;86444;86445;86446;86447;86448;86449;86450;86451;86452;86453;86454;86455;86456;86457;86458;86459;86460;192169;192170;192171;192172;192173;192174;192175;192176;192177;192178;192179;192180;192181;192182;192183;192184;192185;192186;192187;192188;192189;192190;192191;192192;192193;192194;192195;192196;192197;192198;192199;192200;192201;192202;192203;192204;192205;192206;192207;192208;192209;192210;192211;192212;192213;192214;192215;304364;304365;304366;304367;304368;304369;304370;304371;304372;304373;341893;341894;341895;341896;341897;341898;341899;341900;341901;341902;341903;341904;341905;341906;341907;341908;341909;341910;341911;341912;341913;341914;341915;341916;341917;341918;341919;341920;341921;341922;341923;341924;341925;341926;341927;341928;341929;341930;341931;341932;341933;341934;341935;341936;341937;341938;341939;341940;341941;341942;341943;341944;341945;345336;345337;345338;345339;345340;345341;345342;345343;345344;345345;345346;345347;345348;345349;345350;345351;345352;345353;345354;345355;345356;345357;345358;345359;345360;345361;345362;393271;393272;393273;393274;393275;393276;393277;393278;393279;393280;393281;393282;393283;393284;393285;393286;393287;393288;393289			-1
D2S8P4	D2S8P4	4	4	4	tr|D2S8P4|D2S8P4_GEOOG HAD-superfamily hydrolase	subfamily IIA OS=Geodermatophilus obscurus (strain ATCC 25078 / DSM 43160 / JCM 3152 / CCUG 61914 / KCC A-0152 / KCTC 9177 / NBRC 13315 / NRRL B-3577 / G-20) OX=526225 GN=Gobs_3015 PE=4 SV=1	1	4	4	4	0	0	2	3	2	0	1	3	1	2	1	2	3	0	2	2	4	1	2	2	2	0	3	1	4	1	1	1	2	3	1	2	3	2	0	1	3	1	2	1	2	3	0	2	2	4	1	2	2	2	0	3	1	4	1	1	1	2	3	1	2	3	2	0	1	3	1	2	1	2	3	0	2	2	4	1	2	2	2	0	3	1	4	1	1	1	2	3	1	19.8	19.8	19.8	36.027	359	359	0	22.954	8.1	15.6	9.5	0	3.9	15.6	3.9	10.3	3.9	9.2	15.6	0	10.3	8.1	19.8	3.9	10.3	10.3	10.3	0	14.5	4.2	19.8	3.9	3.9	4.2	10.3	14.5	3.9	26305000	1434600	1153100	169540	0	718930	1227500	1115000	896660	1441000	986920	1807200	0	966270	1038900	1367800	885850	945260	1117800	753730	0	1480000	313150	1610800	452150	581720	311300	1429800	1287700	812990	589590	621190	556320	0	647330	630280	753610	725790	605490	674960	589260	0	611850	565550	542880	1050300	797970	905750	698220	0	637220	1399100	813340	563260	585660	871260	868360	723910	789480	2	3	2	0	1	3	1	2	2	2	4	0	2	2	4	1	2	2	2	0	3	1	4	1	1	1	2	3	1	54	AAGLTVVTDAGEEPLAVVQGYGR;DVGWTELAEAVVAVR;GPLPGNGALVGVVSAVTGR;VLPVGGPGVAAALR				1008	395;6214;10776;27995	True;True;True;True	395;6214;10776;27995	9509;9510;9511;9512;9513;9514;9515;9516;9517;9518;9519;9520;9521;132823;132824;132825;132826;132827;132828;132829;132830;132831;226082;226083;226084;226085;226086;226087;226088;226089;577864;577865;577866;577867;577868;577869;577870;577871;577872;577873;577874;577875;577876;577877;577878;577879;577880;577881;577882;577883;577884;577885;577886;577887			-1
D2S8P5	D2S8P5	5	5	5	tr|D2S8P5|D2S8P5_GEOOG Tetratricopeptide domain-containing protein OS=Geodermatophilus obscurus (strain ATCC 25078 / DSM 43160 / JCM 3152 / CCUG 61914 / KCC A-0152 / KCTC 9177 / NBRC 13315 / NRRL B-3577 / G-20) OX=526225 GN=Gobs_3016 PE=4 SV=1	1	5	5	5	0	0	2	2	1	0	1	2	3	1	1	2	1	1	1	3	2	3	2	2	1	0	0	1	0	2	0	2	4	2	0	2	2	1	0	1	2	3	1	1	2	1	1	1	3	2	3	2	2	1	0	0	1	0	2	0	2	4	2	0	2	2	1	0	1	2	3	1	1	2	1	1	1	3	2	3	2	2	1	0	0	1	0	2	0	2	4	2	0	43.5	43.5	43.5	13.872	131	131	0	27.773	26.7	20.6	6.1	0	14.5	20.6	32.8	6.1	6.1	18.3	6.1	14.5	6.1	37.4	25.2	32.8	16.8	20.6	6.1	0	0	6.1	0	18.3	0	16.8	43.5	16.8	0	65228000	1318900	4538200	2854100	0	787390	3767200	7113300	2858300	2690000	3098500	1498300	948230	1445300	1650500	1842400	3007700	3478300	3184400	2000000	0	0	973040	0	3254500	0	2959500	6521600	3438600	0	2258100	2345000	3318500	0	2286700	2626800	3135900	0	2969100	2175300	0	2177700	982290	1506100	2104800	1685600	2469100	2276600	1841000	0	0	952600	0	1678400	0	2120000	2480500	2480200	0	2	2	1	0	1	2	3	1	1	2	1	1	1	3	2	3	2	2	1	0	0	1	0	2	0	2	5	2	0	43	GLQLLANR;GLQLLANRDPAAAATILAR;SDAGVPDGDVYDWYQR;SLLEALAR;YAEAVGTFRELTVR				1009	10513;10514;22008;22834;29920	True;True;True;True;True	10513;10514;22008;22834;29920	220657;220658;220659;220660;220661;220662;220663;220664;220665;220666;220667;220668;220669;447061;447062;447063;447064;447065;447066;447067;447068;465084;465085;465086;465087;465088;465089;465090;465091;465092;465093;465094;465095;465096;465097;465098;465099;618995;618996;618997;618998;618999;619000			-1
D2S8P6	D2S8P6	11	11	11	tr|D2S8P6|D2S8P6_GEOOG DUF1015 domain-containing protein OS=Geodermatophilus obscurus (strain ATCC 25078 / DSM 43160 / JCM 3152 / CCUG 61914 / KCC A-0152 / KCTC 9177 / NBRC 13315 / NRRL B-3577 / G-20) OX=526225 GN=Gobs_3017 PE=4 SV=1	1	11	11	11	0	0	9	10	7	0	9	7	8	10	7	9	10	7	9	9	8	10	11	10	7	0	9	7	8	4	10	10	9	10	9	9	10	7	0	9	7	8	10	7	9	10	7	9	9	8	10	11	10	7	0	9	7	8	4	10	10	9	10	9	9	10	7	0	9	7	8	10	7	9	10	7	9	9	8	10	11	10	7	0	9	7	8	4	10	10	9	10	9	43.8	43.8	43.8	44.51	429	429	0	65.629	33.3	40.1	26.6	0	35.2	25.6	31.2	38.9	26.6	35.9	38.9	28.9	34.3	35.9	32.2	38.9	43.8	40.8	26.6	0	34.5	26.8	29.6	14	40.8	38.9	35.2	38.9	35.9	241850000	10694000	9340000	4320600	0	8165800	7307100	11234000	15427000	4919000	7535900	9573900	8936400	6586600	6757200	10140000	12390000	12442000	14769000	4081600	0	10529000	4217600	6884500	2750000	7362200	10120000	14598000	8595700	12178000	2572200	2771100	2139800	0	2018300	2748200	3234400	3043000	2394400	2404000	2555000	2190400	2453400	2532000	2789100	4122700	3248300	4210400	2441300	0	2513200	2178200	2310800	2526400	3005100	2362000	3483700	2744800	3007400	14	11	9	0	11	9	10	13	8	11	11	11	11	11	12	13	13	13	9	0	10	9	9	6	13	14	12	13	11	297	AILALVTPMGPGGLR;APSPADVAAVAR;ATELPVGAGGPAETVQR;AVLPHEDTFPGAVEGR;DRLIAADPHNVVR;LILPGVASGVDGSGGDGLRR;TDDGGAVLIAHGIDEALAGAR;VSSPAYDLVTPEGR;VVPDLALTEALAAASAGFR;VVRLDSPSADVLDAVPAEAPEAWR;WITAPGGAGLLVSDGSR				1010	2221;3260;3805;4229;5977;15248;24301;28646;29136;29185;29597	True;True;True;True;True;True;True;True;True;True;True	2221;3260;3805;4229;5977;15248;24301;28646;29136;29185;29597	48730;48731;48732;48733;48734;48735;48736;48737;48738;48739;48740;48741;48742;48743;48744;48745;48746;48747;48748;48749;48750;48751;48752;48753;48754;48755;48756;73410;73411;73412;73413;73414;73415;73416;73417;73418;73419;73420;73421;73422;73423;73424;73425;73426;73427;73428;73429;73430;73431;73432;73433;73434;73435;73436;73437;73438;73439;73440;73441;73442;73443;84566;84567;84568;84569;84570;84571;84572;84573;84574;84575;84576;84577;84578;84579;84580;84581;84582;84583;84584;84585;84586;84587;84588;84589;84590;84591;84592;84593;94339;94340;94341;94342;94343;94344;94345;94346;94347;94348;94349;94350;94351;94352;94353;94354;94355;94356;94357;128436;128437;128438;128439;128440;128441;128442;128443;128444;128445;128446;128447;128448;128449;318472;318473;318474;318475;318476;318477;318478;318479;318480;318481;318482;318483;318484;318485;318486;318487;318488;318489;318490;318491;318492;318493;318494;497424;497425;497426;497427;497428;497429;592171;592172;592173;592174;592175;592176;592177;592178;592179;592180;592181;592182;592183;592184;592185;592186;592187;592188;592189;592190;592191;592192;592193;592194;592195;592196;592197;592198;592199;592200;592201;603383;603384;603385;603386;603387;603388;603389;603390;603391;603392;603393;603394;603395;603396;603397;603398;603399;603400;603401;603402;603403;603404;603405;603406;603407;603408;603409;603410;603411;603412;603413;603414;603415;603416;603417;603418;603419;603420;603421;603422;603423;603424;603425;603426;603427;603428;603429;603430;603431;603432;603433;603434;604451;604452;604453;604454;604455;604456;604457;604458;604459;604460;604461;604462;604463;604464;604465;604466;604467;604468;613195;613196;613197;613198;613199;613200;613201;613202;613203;613204;613205;613206;613207;613208;613209;613210;613211;613212;613213;613214;613215;613216;613217;613218;613219;613220;613221;613222;613223;613224;613225;613226;613227;613228;613229;613230;613231;613232;613233;613234;613235;613236;613237;613238;613239			-1
D2S8P8	D2S8P8	11	11	11	tr|D2S8P8|D2S8P8_GEOOG Uncharacterized protein OS=Geodermatophilus obscurus (strain ATCC 25078 / DSM 43160 / JCM 3152 / CCUG 61914 / KCC A-0152 / KCTC 9177 / NBRC 13315 / NRRL B-3577 / G-20) OX=526225 GN=Gobs_3019 PE=4 SV=1	1	11	11	11	0	0	8	7	7	0	4	5	5	6	4	7	7	5	9	6	5	6	6	5	5	0	6	5	8	5	5	5	5	5	6	8	7	7	0	4	5	5	6	4	7	7	5	9	6	5	6	6	5	5	0	6	5	8	5	5	5	5	5	6	8	7	7	0	4	5	5	6	4	7	7	5	9	6	5	6	6	5	5	0	6	5	8	5	5	5	5	5	6	20.8	20.8	20.8	71.393	658	658	0	63.31	16	14.6	14.6	0	8.7	9.6	10.2	12	11.1	13.4	14.6	9.7	17.2	10.9	12.3	11.1	10.9	11.4	9.7	0	12.6	8.5	16.9	9	9.1	9.7	9.7	9.7	10.5	180130000	14741000	9586600	6772500	0	3351800	3945400	4871800	6823800	1309500	8152300	11279000	4472700	9891000	12111000	5737000	5059800	6207800	5862600	5301500	0	8349300	6415600	7170800	9709900	3810800	4108300	4699400	4996400	5388900	1864600	2304500	1969100	0	1813800	1250700	1630500	1764700	1480300	1676200	2213100	1410800	1631100	2341100	1510200	1841900	1876300	1389300	1835500	0	1748800	2982300	2173700	3590700	1428300	1689700	1459500	1757600	1432100	11	10	9	0	4	5	5	8	5	8	11	5	12	10	7	7	7	6	7	0	9	6	11	6	5	6	6	6	7	199	ASRIAVVR;AVLADCER;EALAEHPDTEETVELR;EAVGVAAYHAGDYAEAAR;GLDPRNAQR;LVEAGARQDLDELSAAR;PQGEQTGWR;PQRDAGSNAGAPR;PRPDSVDWTDPAVLR;QDLDELSAAR;VAGHLVVAGTLVDDQPEEALAHAR				1011	3684;4191;6543;6663;10341;16865;19603;19624;19648;20046;26502	True;True;True;True;True;True;True;True;True;True;True	3684;4191;6543;6663;10341;16865;19603;19624;19648;20046;26502	81788;81789;81790;93451;93452;93453;93454;93455;93456;93457;93458;93459;93460;139718;139719;139720;139721;139722;139723;139724;139725;139726;139727;139728;139729;139730;139731;139732;139733;139734;139735;139736;139737;139738;139739;139740;139741;139742;139743;139744;139745;139746;139747;139748;139749;139750;139751;139752;139753;139754;139755;139756;139757;142368;142369;142370;142371;142372;142373;142374;142375;142376;142377;142378;142379;142380;142381;142382;142383;142384;142385;142386;142387;142388;142389;142390;142391;142392;142393;142394;142395;142396;142397;142398;142399;142400;142401;142402;142403;217326;217327;351391;351392;351393;351394;351395;351396;351397;351398;351399;351400;351401;351402;351403;351404;351405;351406;351407;351408;351409;351410;351411;351412;351413;351414;351415;351416;351417;351418;351419;351420;351421;351422;351423;351424;351425;351426;351427;351428;351429;351430;351431;402690;402691;402692;402693;402694;402999;403000;403001;403002;403003;403004;403005;403006;403007;403008;403009;403010;403011;403012;403013;403014;403015;403016;403017;403018;403295;403296;403297;403298;403299;409823;409824;409825;409826;409827;409828;409829;409830;409831;409832;409833;409834;409835;409836;409837;409838;409839;409840;409841;409842;409843;409844;409845;409846;409847;409848;545587;545588;545589;545590;545591;545592;545593;545594;545595;545596;545597			-1
D2S8P9	D2S8P9	14	14	14	tr|D2S8P9|D2S8P9_GEOOG Tyrosine--tRNA ligase OS=Geodermatophilus obscurus (strain ATCC 25078 / DSM 43160 / JCM 3152 / CCUG 61914 / KCC A-0152 / KCTC 9177 / NBRC 13315 / NRRL B-3577 / G-20) OX=526225 GN=tyrS PE=3 SV=1	1	14	14	14	0	0	9	10	11	0	8	7	7	10	11	10	10	11	8	13	12	10	12	9	11	0	13	7	10	7	10	8	12	9	11	9	10	11	0	8	7	7	10	11	10	10	11	8	13	12	10	12	9	11	0	13	7	10	7	10	8	12	9	11	9	10	11	0	8	7	7	10	11	10	10	11	8	13	12	10	12	9	11	0	13	7	10	7	10	8	12	9	11	41.7	41.7	41.7	45.949	424	424	0	84.668	29.7	30	31.8	0	30	24.1	24.3	34	31.8	37.3	34.4	34	22.2	39.9	36.1	27.8	35.6	28.5	34.4	0	39.9	23.1	32.1	21.2	33.7	25.9	41.7	30	35.6	377920000	14034000	18456000	12517000	0	12632000	5739400	10119000	14706000	13111000	16535000	15650000	17484000	13977000	17709000	20259000	12411000	19507000	10051000	10262000	0	22858000	4629600	14675000	12137000	10547000	8827300	24517000	10064000	14502000	2950300	3603700	3466700	0	4449200	4290700	4432200	3093500	4285300	3985100	3773100	4497700	3265300	3542000	3860700	3227200	4346000	3656700	3340000	0	3488900	3482300	3959200	5557900	3955900	3543000	4051900	3624000	3688900	10	12	11	0	10	9	10	15	14	12	11	13	10	16	14	11	14	10	12	0	15	7	10	8	12	10	15	10	11	312	ALAEELTR;ALGPETLGAALR;EGLEAPVYVDNLEWTAPLSAIDFLR;GLIAQSTDEDALR;GTVAGWVDSIR;HGVTLQTGGSDQWGNLTAGIDLVR;LVHGEDELRQAEAAGR;QLNDRGTVAGWVDSIR;RTEGATVHALSTPLVTK;TDVISELHR;TDVISELHRR;TQVAPFLEVPAER;VTDAEAVPGEEDWLPGGWLVLR;VTDAEAVPGEEDWLPGGWLVLRR				1012	2382;2628;6972;10410;11208;11862;16970;20402;21562;24392;24393;25541;28710;28711	True;True;True;True;True;True;True;True;True;True;True;True;True;True	2382;2628;6972;10410;11208;11862;16970;20402;21562;24392;24393;25541;28710;28711	52732;52733;52734;52735;52736;52737;52738;52739;52740;52741;58805;58806;58807;58808;58809;58810;58811;58812;58813;58814;58815;58816;58817;58818;58819;58820;58821;58822;58823;58824;58825;58826;58827;148254;148255;148256;148257;148258;148259;148260;148261;218594;218595;218596;218597;218598;218599;218600;218601;218602;218603;218604;218605;218606;218607;218608;218609;218610;218611;218612;218613;218614;218615;234486;234487;234488;234489;234490;234491;234492;234493;234494;234495;234496;234497;234498;234499;234500;234501;234502;234503;247094;247095;247096;247097;247098;247099;247100;247101;247102;247103;247104;247105;247106;247107;247108;247109;247110;247111;247112;247113;247114;247115;247116;247117;247118;247119;353615;353616;353617;353618;353619;353620;353621;353622;353623;353624;353625;353626;353627;353628;353629;353630;416883;416884;416885;416886;416887;416888;416889;416890;416891;416892;416893;416894;416895;416896;416897;416898;416899;416900;416901;416902;416903;416904;416905;416906;416907;416908;416909;416910;416911;416912;416913;416914;416915;416916;416917;416918;416919;437478;437479;437480;437481;437482;437483;437484;437485;437486;437487;437488;437489;437490;437491;437492;437493;437494;437495;437496;498993;498994;498995;498996;498997;498998;498999;499000;499001;499002;499003;499004;499005;499006;499007;499008;499009;499010;499011;499012;499013;499014;499015;499016;499017;499018;499019;499020;499021;499022;499023;499024;499025;499026;499027;499028;499029;499030;499031;499032;499033;499034;499035;499036;499037;499038;524640;524641;524642;524643;524644;524645;524646;524647;524648;524649;524650;524651;524652;524653;524654;524655;524656;524657;524658;524659;524660;524661;524662;524663;524664;524665;524666;524667;524668;524669;524670;524671;524672;524673;524674;524675;524676;524677;524678;524679;524680;524681;524682;524683;524684;524685;593541;593542;593543;593544;593545;593546;593547;593548;593549;593550;593551;593552;593553;593554;593555;593556;593557;593558;593559;593560;593561;593562;593563;593564;593565;593566;593567;593568;593569;593570;593571;593572;593573;593574;593575;593576;593577;593578;593579;593580;593581			-1
D2S8Q1	D2S8Q1	9	9	9	tr|D2S8Q1|D2S8Q1_GEOOG Argininosuccinate lyase OS=Geodermatophilus obscurus (strain ATCC 25078 / DSM 43160 / JCM 3152 / CCUG 61914 / KCC A-0152 / KCTC 9177 / NBRC 13315 / NRRL B-3577 / G-20) OX=526225 GN=argH PE=3 SV=1	1	9	9	9	0	0	6	7	5	0	5	3	4	6	6	7	5	5	7	7	6	7	7	8	8	0	7	4	7	5	6	6	8	5	5	6	7	5	0	5	3	4	6	6	7	5	5	7	7	6	7	7	8	8	0	7	4	7	5	6	6	8	5	5	6	7	5	0	5	3	4	6	6	7	5	5	7	7	6	7	7	8	8	0	7	4	7	5	6	6	8	5	5	21.8	21.8	21.8	51.848	486	486	0	53.723	16.7	19.1	16	0	15.6	10.3	14.2	17.5	17.5	19.1	17.5	16	18.5	18.5	17.5	18.5	18.5	20.2	20.2	0	19.1	14.4	18.5	14	16.7	17.5	20.2	15.6	15.6	263420000	15989000	11458000	4857900	0	8330400	3983400	5616600	8886900	5796500	12209000	8991400	9082600	16701000	11211000	20595000	9476800	10249000	11734000	8348300	0	10996000	3670600	14901000	5207500	5333200	10488000	12807000	8006500	8496900	3005100	2229600	1632400	0	2056300	2249500	2484400	1945000	1564500	2689300	1724900	1748500	2815700	1929800	2663600	2464300	2623900	2766700	2429700	0	2094100	2354300	2998200	1689100	1795700	1971000	2377500	2382800	2228400	8	8	6	0	7	4	5	8	7	9	6	8	9	8	9	8	8	9	9	0	8	5	8	5	7	8	9	6	7	199	FGGGGPSDALTALSR;GGTAPERVAEQLDTLGSLAR;GLELDELSDAQLVEVAPELTPDVR;GLPLAYDR;LWGGRFGGGGPSDALTALSR;LYLRHTVR;NPDIAELAR;STHFDWQLAPYDLAGSR;VAEQLDTLGSLAR				1013	8637;10051;10357;10491;17183;17262;18685;23454;26461	True;True;True;True;True;True;True;True;True	8637;10051;10357;10491;17183;17262;18685;23454;26461	182409;182410;182411;182412;182413;182414;182415;182416;182417;182418;182419;182420;182421;182422;182423;182424;182425;182426;182427;182428;182429;182430;182431;182432;211184;211185;211186;211187;211188;211189;211190;211191;211192;211193;211194;211195;211196;211197;211198;211199;211200;211201;211202;211203;211204;211205;211206;211207;217612;217613;217614;217615;217616;217617;217618;217619;217620;217621;217622;217623;217624;217625;217626;217627;217628;217629;217630;217631;217632;217633;217634;217635;217636;217637;217638;220161;357752;357753;357754;357755;357756;357757;357758;357759;357760;357761;359393;359394;359395;359396;359397;359398;387538;387539;387540;387541;387542;387543;387544;387545;387546;387547;387548;387549;387550;387551;387552;387553;387554;387555;387556;387557;387558;478460;478461;478462;478463;478464;478465;478466;478467;478468;478469;478470;478471;478472;478473;478474;478475;478476;478477;478478;478479;478480;478481;478482;478483;478484;478485;478486;478487;478488;478489;478490;478491;478492;478493;478494;478495;478496;478497;478498;478499;478500;478501;478502;478503;478504;478505;478506;478507;478508;478509;478510;478511;544558;544559;544560;544561;544562;544563;544564;544565;544566;544567;544568;544569;544570;544571;544572;544573;544574;544575;544576;544577;544578;544579;544580;544581;544582;544583;544584;544585;544586;544587;544588;544589;544590;544591			-1
D2S8Q3	D2S8Q3	9	9	9	tr|D2S8Q3|D2S8Q3_GEOOG Ornithine carbamoyltransferase OS=Geodermatophilus obscurus (strain ATCC 25078 / DSM 43160 / JCM 3152 / CCUG 61914 / KCC A-0152 / KCTC 9177 / NBRC 13315 / NRRL B-3577 / G-20) OX=526225 GN=Gobs_3024 PE=3 SV=1	1	9	9	9	0	0	9	7	4	0	6	6	8	6	7	7	6	9	7	5	9	6	8	8	6	0	7	4	7	4	4	7	7	9	9	9	7	4	0	6	6	8	6	7	7	6	9	7	5	9	6	8	8	6	0	7	4	7	4	4	7	7	9	9	9	7	4	0	6	6	8	6	7	7	6	9	7	5	9	6	8	8	6	0	7	4	7	4	4	7	7	9	9	31.8	31.8	31.8	33.385	314	314	0	53.884	31.8	27.4	18.2	0	26.4	25.5	26.8	26.4	26.8	26.4	23.2	31.8	30.6	21.3	31.8	23.9	31.8	29.9	26.1	0	27.4	18.5	27.4	17.5	16.9	30.6	28.7	31.8	31.8	278440000	17850000	12460000	3706100	0	8305400	8331200	12430000	8764400	8219500	12066000	11991000	10628000	12346000	9998900	13530000	10421000	10948000	14341000	10094000	0	11033000	2827400	13945000	2800100	4812300	7306500	13463000	13446000	12382000	2431500	1872900	1227600	0	2178000	1915200	1962400	1802000	1558000	2196700	1590200	2128200	2272000	1928700	1841900	3835300	2310400	2449600	2562200	0	1595600	1443200	1894300	1011500	1542700	1642000	1994000	2017000	2270700	16	11	7	0	11	12	13	11	11	12	11	14	14	9	13	8	14	14	12	0	12	7	15	5	8	12	14	17	17	320	AADDAVVLHCLPAYR;AGEIAAGTGGSVR;AVAVLFDKPSTR;AVLIWLLEHA;IAPFLPYAVDEAALAR;IGSPESFQPSPEVLKR;QVAAIVWR;QVAAIVWRTFGQDR;VLDRQVAAIVWR				1014	167;1682;4043;4222;12364;12730;20734;20735;27781	True;True;True;True;True;True;True;True;True	167;1682;4043;4222;12364;12730;20734;20735;27781	4055;4056;4057;4058;4059;4060;4061;4062;4063;4064;4065;4066;4067;4068;4069;4070;4071;4072;4073;4074;4075;4076;4077;4078;4079;4080;4081;4082;4083;4084;4085;4086;4087;4088;4089;4090;4091;4092;4093;4094;4095;4096;4097;4098;4099;4100;4101;4102;4103;4104;4105;4106;4107;4108;4109;4110;4111;4112;4113;4114;4115;4116;4117;4118;4119;4120;4121;4122;4123;4124;4125;4126;4127;4128;4129;4130;4131;4132;4133;37170;37171;37172;37173;37174;37175;37176;37177;37178;37179;37180;37181;37182;37183;37184;37185;37186;37187;37188;90116;90117;90118;90119;90120;90121;90122;90123;90124;90125;90126;90127;90128;90129;90130;90131;90132;90133;90134;90135;90136;90137;90138;90139;90140;90141;90142;90143;90144;90145;90146;90147;90148;90149;90150;90151;90152;90153;90154;90155;90156;90157;90158;90159;90160;90161;90162;90163;90164;90165;90166;90167;90168;90169;90170;94199;94200;94201;94202;94203;94204;94205;94206;94207;94208;94209;94210;94211;94212;94213;94214;94215;94216;94217;257290;257291;257292;257293;257294;257295;257296;257297;257298;257299;257300;257301;257302;257303;257304;257305;257306;257307;257308;257309;257310;257311;257312;257313;257314;257315;257316;257317;257318;257319;257320;257321;257322;257323;257324;257325;257326;257327;257328;257329;257330;257331;257332;257333;257334;257335;257336;257337;257338;257339;257340;265651;265652;265653;265654;265655;265656;265657;265658;265659;265660;265661;265662;265663;265664;265665;265666;265667;265668;265669;265670;265671;265672;265673;265674;265675;265676;265677;265678;265679;265680;265681;265682;265683;265684;265685;265686;265687;265688;422733;422734;422735;422736;422737;422738;422739;422740;422741;422742;422743;422744;422745;422746;422747;422748;422749;422750;422751;422752;422753;422754;422755;422756;422757;422758;422759;422760;422761;422762;422763;422764;422765;422766;422767;422768;422769;422770;422771;422772;422773;422774;422775;422776;422777;422778;422779;422780;573220;573221;573222;573223;573224;573225;573226;573227;573228;573229;573230			-1
D2S8Q4	D2S8Q4	19	19	19	tr|D2S8Q4|D2S8Q4_GEOOG Acetylornithine aminotransferase OS=Geodermatophilus obscurus (strain ATCC 25078 / DSM 43160 / JCM 3152 / CCUG 61914 / KCC A-0152 / KCTC 9177 / NBRC 13315 / NRRL B-3577 / G-20) OX=526225 GN=argD PE=3 SV=1	1	19	19	19	0	0	12	10	10	0	11	9	14	14	13	11	11	14	13	9	14	10	10	11	10	0	10	7	15	5	10	10	16	12	13	12	10	10	0	11	9	14	14	13	11	11	14	13	9	14	10	10	11	10	0	10	7	15	5	10	10	16	12	13	12	10	10	0	11	9	14	14	13	11	11	14	13	9	14	10	10	11	10	0	10	7	15	5	10	10	16	12	13	67.4	67.4	67.4	40.155	393	393	0	111.98	49.9	43	40.7	0	35.6	30.8	57.5	51.7	50.6	43.5	52.7	59.3	61.8	40.7	57	36.6	38.9	50.4	39.2	0	40.2	28.8	54.7	17.8	42.2	42.7	61.3	42.5	46.8	265990000	10891000	8111500	5440900	0	8615600	11382000	13126000	8916400	7450600	10315000	11843000	10423000	17223000	9697900	15842000	8355800	10195000	7507800	9754700	0	11720000	5044200	13855000	2162300	6367700	5949900	13739000	14625000	7433700	1934400	1455600	983780	0	1869800	2009700	2402500	1851300	1604800	1952200	1106500	1987200	1788200	1296300	2278300	3344700	3503000	2887700	3025400	0	1681400	1225700	2145200	1560700	1811300	1604700	2408300	2169100	2191300	15	15	13	0	14	12	18	17	16	16	15	19	19	14	18	14	14	15	14	0	14	10	20	6	13	13	22	17	16	409	ADAFAPLPGGVR;DEGLLER;DEGLLERAK;FTAGIEGLGHPGVSGVR;FVPYGDSEALAGTVTDR;LAPSLVLTDAQVDAFVAALPAALDAVAQQ;LREAGFLANAVAPDVLR;LTGRTEVVTAEGSFHGR;MTHTEELATR;QAQTLGHVSNLAMHEPGITLAER;TAEASGALFAVDEVQTGTGR;TAMVLLEPMLGEGGVQPAPPGYLAAAAR;TEVVTAEGSFHGR;TGHWFAHQADGVAPDVVTLAK;THTEELATR;TMGALALTGQPGKADAFAPLPGGVR;TPPVALAR;VAAALEAR;VFFCNSGAEANEAAFK				1015	900;5112;5113;9081;9260;14140;16256;16632;18149;19994;23968;24114;24522;24696;24857;25262;25435;26309;27127	True;True;True;True;True;True;True;True;True;True;True;True;True;True;True;True;True;True;True	900;5112;5113;9081;9260;14140;16256;16632;18149;19994;23968;24114;24522;24696;24857;25262;25435;26309;27127	20829;20830;20831;20832;20833;20834;20835;20836;111375;111376;111377;111378;111379;111380;111381;111382;111383;111384;111385;111386;111387;111388;111389;111390;111391;111392;111393;111394;111395;111396;111397;111398;191456;191457;191458;191459;191460;191461;191462;191463;191464;191465;191466;191467;191468;191469;191470;191471;191472;191473;191474;191475;191476;191477;191478;191479;191480;191481;191482;191483;191484;191485;191486;191487;191488;191489;195180;195181;195182;195183;195184;195185;195186;195187;195188;195189;195190;195191;195192;195193;195194;195195;195196;195197;195198;195199;195200;195201;195202;195203;195204;195205;195206;195207;195208;195209;195210;195211;195212;195213;195214;195215;195216;195217;195218;195219;195220;195221;195222;195223;195224;195225;195226;195227;195228;195229;195230;195231;297492;297493;297494;297495;297496;297497;297498;297499;297500;297501;297502;297503;339186;339187;339188;339189;339190;339191;339192;339193;339194;339195;339196;339197;339198;339199;339200;339201;339202;339203;339204;339205;339206;339207;339208;339209;339210;339211;339212;339213;339214;339215;339216;339217;339218;346690;346691;346692;346693;346694;346695;346696;346697;346698;346699;346700;346701;346702;346703;346704;346705;346706;346707;376581;376582;376583;376584;376585;376586;376587;376588;376589;376590;376591;408977;408978;408979;408980;408981;490119;490120;490121;490122;490123;490124;490125;490126;490127;490128;490129;490130;490131;490132;490133;490134;490135;490136;490137;490138;490139;490140;490141;490142;490143;490144;490145;490146;490147;490148;490149;490150;490151;490152;490153;490154;490155;490156;490157;490158;490159;490160;490161;490162;490163;490164;490165;490166;490167;490168;490169;490170;490171;490172;490173;490174;490175;490176;490177;490178;490179;490180;490181;490182;490183;490184;490185;490186;490187;493652;493653;493654;493655;493656;493657;493658;493659;493660;493661;493662;493663;493664;501849;501850;501851;501852;501853;501854;501855;501856;501857;501858;501859;501860;501861;501862;501863;501864;501865;501866;501867;501868;501869;501870;501871;501872;501873;506073;506074;506075;506076;506077;506078;506079;506080;506081;506082;506083;506084;506085;506086;506087;506088;506089;506090;506091;506092;509527;509528;509529;509530;509531;509532;509533;509534;509535;509536;509537;509538;518529;518530;518531;518532;518533;518534;518535;518536;518537;518538;518539;518540;518541;518542;518543;518544;518545;518546;518547;518548;518549;518550;518551;518552;518553;518554;522445;522446;522447;522448;522449;522450;522451;522452;522453;522454;522455;522456;522457;522458;522459;522460;522461;522462;541178;541179;541180;541181;541182;541183;541184;558225;558226;558227;558228;558229;558230;558231;558232;558233;558234;558235;558236;558237;558238;558239;558240;558241;558242;558243;558244;558245;558246			-1
D2S8Q5	D2S8Q5	10	10	10	tr|D2S8Q5|D2S8Q5_GEOOG Acetylglutamate kinase OS=Geodermatophilus obscurus (strain ATCC 25078 / DSM 43160 / JCM 3152 / CCUG 61914 / KCC A-0152 / KCTC 9177 / NBRC 13315 / NRRL B-3577 / G-20) OX=526225 GN=argB PE=3 SV=1	1	10	10	10	0	0	5	8	3	0	7	6	6	5	6	7	5	3	4	4	3	3	6	6	5	0	7	3	5	3	4	6	8	5	5	5	8	3	0	7	6	6	5	6	7	5	3	4	4	3	3	6	6	5	0	7	3	5	3	4	6	8	5	5	5	8	3	0	7	6	6	5	6	7	5	3	4	4	3	3	6	6	5	0	7	3	5	3	4	6	8	5	5	33.9	33.9	33.9	35.057	336	336	0	56.08	19.9	30.4	12.8	0	24.7	22.3	23.5	24.1	27.7	27.7	21.7	9.8	20.5	17.6	14	14.6	21.1	23.5	21.1	0	27.7	9.8	24.1	13.7	20.5	25.3	32.7	24.1	21.1	110850000	9206700	13199000	1305400	0	3586000	4315300	5279200	3264200	3296300	6036300	2496700	2372500	1991000	1526400	1554400	2531100	5281100	4877700	2542500	0	4553600	1799700	3482100	5565100	3858100	3395700	7187700	3695600	2651500	1483800	1271600	1266600	0	1335300	1316000	1543100	1565600	1436300	1694900	1064600	1309300	1448200	980060	1064500	2654500	1471500	1549900	1499100	0	1394600	1038200	1728700	555300	1518700	1646300	1507800	2041800	1456000	6	10	3	0	8	6	6	6	7	8	6	3	4	4	3	5	6	7	6	0	7	3	5	3	5	7	8	7	5	154	AFAEDMVFLR;DSLVQQIDAGELAEILPTLDSGMVPK;GGLRVTTPETVDVVR;LGIPSEFR;LGIPSEFRGGLR;SAPQDPTPPDVR;TCGILPVVVHGGGPQITEMLGR;TYDPEGDAR;VDEAPPTVPAVR;VTTPETVDVVR				1016	1427;6046;10012;14922;14923;21907;24269;26258;26832;28837	True;True;True;True;True;True;True;True;True;True	1427;6046;10012;14922;14923;21907;24269;26258;26832;28837	31261;31262;31263;31264;31265;31266;31267;31268;31269;31270;31271;31272;31273;31274;31275;31276;31277;31278;31279;31280;31281;31282;31283;31284;31285;129619;129620;129621;129622;129623;129624;129625;129626;129627;129628;129629;129630;129631;129632;129633;129634;129635;129636;129637;129638;129639;129640;129641;129642;129643;129644;129645;129646;129647;129648;129649;129650;210483;210484;210485;312054;312055;312056;312057;312058;312059;312060;312061;312062;312063;312064;312065;312066;312067;312068;312069;312070;312071;444820;444821;444822;444823;444824;444825;444826;444827;444828;444829;444830;444831;444832;444833;496828;496829;496830;496831;496832;496833;496834;496835;496836;496837;496838;496839;496840;496841;496842;496843;540047;540048;540049;552780;552781;552782;552783;552784;552785;552786;552787;552788;552789;552790;552791;552792;552793;552794;552795;596317;596318;596319;596320;596321;596322;596323;596324;596325;596326;596327;596328;596329;596330;596331;596332;596333;596334;596335;596336;596337;596338;596339;596340;596341;596342;596343			-1
D2S8Q6	D2S8Q6	11	11	11	tr|D2S8Q6|D2S8Q6_GEOOG Arginine biosynthesis bifunctional protein ArgJ OS=Geodermatophilus obscurus (strain ATCC 25078 / DSM 43160 / JCM 3152 / CCUG 61914 / KCC A-0152 / KCTC 9177 / NBRC 13315 / NRRL B-3577 / G-20) OX=526225 GN=argJ PE=3 SV=1	1	11	11	11	0	0	8	7	6	0	5	9	7	9	6	5	6	6	8	5	7	8	9	11	8	0	6	4	8	7	8	7	7	8	8	8	7	6	0	5	9	7	9	6	5	6	6	8	5	7	8	9	11	8	0	6	4	8	7	8	7	7	8	8	8	7	6	0	5	9	7	9	6	5	6	6	8	5	7	8	9	11	8	0	6	4	8	7	8	7	7	8	8	33.9	33.9	33.9	38.463	383	383	0	63.962	27.4	25.3	26.6	0	20.4	31.6	25.6	31.6	23.2	20.6	22.5	23	29.5	20.4	27.7	27.4	30.3	33.9	27.7	0	24.8	18.3	27.2	27.2	29	27.4	27.7	27.7	27.4	341170000	16978000	11311000	12742000	0	7524600	12821000	12192000	16937000	5392400	7637300	10869000	11000000	12853000	6001500	12943000	13612000	17951000	20971000	13471000	0	9058500	4068300	15382000	14473000	12009000	9097500	14400000	16949000	22525000	5058700	2671100	1404500	0	5265600	3851500	4355600	2868700	2087500	3755400	1908100	4457900	4467800	2246800	4159800	9511900	7877000	7080300	7140600	0	1975000	2290200	4149400	3765000	2299400	3401500	4236600	3482800	4975700	9	7	6	0	6	10	8	11	6	7	6	7	9	6	8	9	10	12	9	0	7	5	10	8	9	8	8	9	9	219	AIMTTDSVPK;AIMTTDSVPKTTVQAR;DGWTVGGMAK;EGVDLTGR;GGAIGDPREGVDLTGR;LPMDELTAGVTAAVEALSEDGGPDAAR;NAASVEDALTAGR;QATSVSFER;QVLAGERAR;SVTAPQGFSAAGVAAGLK;TALFGNDPNWGR				1017	2230;2231;5425;7020;9903;16032;18344;20006;20783;23736;24071	True;True;True;True;True;True;True;True;True;True;True	2230;2231;5425;7020;9903;16032;18344;20006;20783;23736;24071	48981;48982;48983;48984;48985;48986;48987;48988;48989;48990;48991;48992;48993;48994;48995;48996;48997;48998;48999;49000;49001;49002;117218;117219;117220;117221;117222;117223;117224;117225;117226;117227;117228;117229;117230;117231;149317;149318;149319;149320;149321;149322;149323;149324;149325;149326;149327;149328;149329;149330;208244;208245;208246;208247;208248;208249;208250;208251;208252;208253;208254;208255;208256;208257;208258;335035;335036;335037;335038;335039;335040;335041;335042;335043;335044;335045;335046;335047;335048;335049;335050;335051;335052;335053;335054;335055;335056;335057;335058;335059;335060;335061;379872;379873;379874;379875;379876;379877;379878;379879;379880;379881;379882;379883;379884;379885;379886;379887;379888;379889;379890;379891;379892;379893;379894;379895;379896;379897;379898;409183;409184;409185;409186;409187;409188;409189;409190;409191;423799;423800;423801;423802;423803;423804;423805;423806;423807;423808;423809;423810;423811;485051;485052;485053;485054;485055;485056;485057;485058;485059;485060;485061;485062;485063;485064;485065;485066;485067;485068;485069;485070;485071;485072;485073;485074;485075;485076;485077;485078;485079;485080;485081;485082;485083;485084;485085;485086;485087;485088;485089;485090;485091;485092;485093;485094;485095;485096;485097;485098;485099;485100;492600;492601;492602;492603;492604;492605;492606;492607;492608;492609;492610;492611;492612;492613;492614;492615;492616;492617;492618;492619;492620;492621;492622;492623;492624;492625;492626;492627			-1
D2S8Q7	D2S8Q7	7	7	7	tr|D2S8Q7|D2S8Q7_GEOOG N-acetyl-gamma-glutamyl-phosphate reductase OS=Geodermatophilus obscurus (strain ATCC 25078 / DSM 43160 / JCM 3152 / CCUG 61914 / KCC A-0152 / KCTC 9177 / NBRC 13315 / NRRL B-3577 / G-20) OX=526225 GN=argC PE=3 SV=1	1	7	7	7	0	0	6	5	6	0	6	5	5	4	5	5	5	6	6	7	5	2	5	5	5	0	6	7	6	2	4	5	6	6	4	6	5	6	0	6	5	5	4	5	5	5	6	6	7	5	2	5	5	5	0	6	7	6	2	4	5	6	6	4	6	5	6	0	6	5	5	4	5	5	5	6	6	7	5	2	5	5	5	0	6	7	6	2	4	5	6	6	4	29.5	29.5	29.5	35.122	346	346	0	42.185	27.2	24.6	27.2	0	27.2	24.6	20.5	17.9	24.6	24.6	24.6	27.2	26.9	29.5	20.5	6.1	16.8	20.5	21.1	0	27.2	29.5	27.2	8.4	17.6	24.6	27.2	27.2	17.9	143720000	7314800	4923900	3078400	0	2753500	7895500	4483400	3552700	2306300	4492900	6178400	4793100	4981000	4332200	5182700	2265000	4877700	4236000	4696700	0	6807600	6622500	6148300	1785400	2873200	10631000	17616000	6494200	2401900	2848700	2150800	1599400	0	1975200	1803900	1927600	1903500	1738300	2398000	1785000	2136300	2251900	1815600	1909500	2267900	2079900	2017700	2931000	0	2115200	1998800	2904900	2588100	2188900	1627600	1769500	2295200	1829400	7	6	8	0	7	6	6	5	6	7	6	7	7	8	6	2	6	6	6	0	7	8	8	3	5	7	7	8	4	169	EQLTGARR;GILATCSAPLAAGTDEAAAR;LLAGHPYLR;LNDPAAWAR;LVVVAAVDNLTK;SGQQTWTVGVTGATGYAGGEVCR;WYGSEHAGTWPYGLPELPGQR				1018	7711;10216;15380;15892;17153;22478;29883	True;True;True;True;True;True;True	7711;10216;15380;15892;17153;22478;29883	163958;163959;163960;163961;163962;214264;214265;214266;214267;214268;214269;214270;214271;214272;214273;214274;214275;214276;214277;214278;214279;214280;214281;214282;214283;214284;214285;214286;214287;214288;214289;214290;214291;214292;214293;214294;214295;214296;214297;214298;214299;214300;214301;214302;214303;214304;214305;214306;214307;214308;214309;214310;214311;214312;214313;214314;321166;321167;321168;321169;321170;321171;321172;321173;321174;321175;321176;321177;321178;321179;321180;321181;332358;332359;332360;332361;332362;332363;332364;332365;332366;332367;332368;332369;332370;332371;332372;332373;332374;332375;332376;332377;332378;332379;332380;332381;332382;357194;357195;357196;357197;357198;357199;357200;357201;357202;357203;357204;357205;357206;357207;357208;357209;357210;357211;357212;357213;357214;357215;357216;357217;357218;357219;457110;457111;457112;457113;457114;457115;457116;457117;457118;457119;457120;457121;457122;457123;457124;457125;457126;457127;618063;618064;618065;618066;618067;618068;618069;618070;618071;618072;618073;618074;618075;618076;618077;618078;618079;618080;618081;618082;618083;618084;618085;618086;618087;618088;618089;618090			-1
D2S8Q8	D2S8Q8	11	11	11	tr|D2S8Q8|D2S8Q8_GEOOG PNPLA domain-containing protein OS=Geodermatophilus obscurus (strain ATCC 25078 / DSM 43160 / JCM 3152 / CCUG 61914 / KCC A-0152 / KCTC 9177 / NBRC 13315 / NRRL B-3577 / G-20) OX=526225 GN=Gobs_3029 PE=4 SV=1	1	11	11	11	0	0	5	2	3	0	5	2	2	0	0	6	5	2	3	5	3	1	3	1	3	0	2	3	5	3	3	2	4	3	3	5	2	3	0	5	2	2	0	0	6	5	2	3	5	3	1	3	1	3	0	2	3	5	3	3	2	4	3	3	5	2	3	0	5	2	2	0	0	6	5	2	3	5	3	1	3	1	3	0	2	3	5	3	3	2	4	3	3	13.6	13.6	13.6	76.143	713	713	0	57.7	8.3	3.8	4.8	0	7.2	2.4	4.8	0	0	8.7	6.3	2.4	4.8	7.2	3.6	2.4	5.3	1	4.8	0	3.8	5.6	6.9	3.5	3.6	4.2	5.8	3.8	4.1	93145000	6510100	1368200	5163000	0	4243600	942590	465320	0	0	5719700	4186200	725340	5574500	10345000	9727200	245240	3968200	1829900	1902200	0	5276900	3293000	4919000	1931400	2711400	2134600	4750600	2564800	2646300	1807500	1667600	1770500	0	1855200	1765700	3393600	0	0	2453400	764190	1754700	1417800	1144900	1810700	2400800	963450	4922800	1671400	0	1477600	1062900	1640600	575870	2123300	1699900	749400	539970	1482600	6	2	4	0	5	2	2	0	0	6	5	2	4	5	4	1	3	1	3	0	2	3	5	3	3	2	4	3	3	83	ALGWEVAVALAQR;FTLPALR;GEAAPWSRGSPEEWYLR;GIGRPDGR;GSPEEWYLR;LLMALANLR;QGLFQRAR;SDLGAEVR;VAPVPYDDEVR;VAPVPYDDEVRLSDVGR;YSMHLYYRER				1019	2639;9121;9685;10207;11061;15636;20181;22065;26634;26635;30507	True;True;True;True;True;True;True;True;True;True;True	2639;9121;9685;10207;11061;15636;20181;22065;26634;26635;30507	59093;59094;59095;59096;59097;192099;192100;192101;192102;192103;192104;192105;192106;192107;192108;192109;192110;192111;192112;203634;203635;203636;203637;203638;203639;203640;203641;203642;203643;203644;203645;203646;203647;203648;203649;203650;203651;203652;203653;203654;214036;214037;231263;231264;231265;231266;231267;231268;231269;327090;327091;327092;412672;448119;448120;448121;448122;448123;448124;548497;548498;548499;548500;548501;548502;548503;548504;548505;630696;630697;630698;630699;630700;630701;630702;630703;630704;630705;630706;630707;630708;630709;630710			-1
D2S8R0	D2S8R0	7	7	7	tr|D2S8R0|D2S8R0_GEOOG Diacylglycerol kinase catalytic region OS=Geodermatophilus obscurus (strain ATCC 25078 / DSM 43160 / JCM 3152 / CCUG 61914 / KCC A-0152 / KCTC 9177 / NBRC 13315 / NRRL B-3577 / G-20) OX=526225 GN=Gobs_3031 PE=4 SV=1	1	7	7	7	0	0	4	3	3	0	3	1	2	1	2	3	3	3	4	6	2	4	3	1	2	0	4	3	3	0	2	4	2	3	3	4	3	3	0	3	1	2	1	2	3	3	3	4	6	2	4	3	1	2	0	4	3	3	0	2	4	2	3	3	4	3	3	0	3	1	2	1	2	3	3	3	4	6	2	4	3	1	2	0	4	3	3	0	2	4	2	3	3	27.6	27.6	27.6	31.611	293	293	0	38.511	17.4	13.7	13.7	0	13.3	5.1	9.2	5.1	9.6	13.7	13.7	13	17.4	23.9	9.2	17.1	13	5.1	9.6	0	17.4	13.7	13.7	0	9.2	17.1	9.2	13.3	13.3	62495000	7742600	2684900	1442500	0	1008600	381710	1070100	254720	643490	2525900	1922500	2947800	4273700	7903500	2602700	6826000	2238100	527850	632420	0	2297600	1668500	2221300	0	850210	2909700	2878000	1228700	812020	1137100	1381200	1112800	0	1244200	1318300	1009500	854980	995540	1373800	926890	1459300	938060	1394500	1320200	1109600	1919700	1962700	1067300	0	854890	1508300	909080	0	1158100	1532300	1303000	1192700	865280	5	3	3	0	3	1	2	1	2	3	3	3	4	6	2	4	3	1	2	0	4	3	3	0	2	5	2	3	3	76	DLAREVAGAGR;EIVTVVR;ILIIFNPNSTGDAPR;LTIGSGDAAQTR;PLADAIVAGDVR;RLPAVPLELCPTR;SAEELHAELARR				1020	5554;7189;12907;16643;19422;21343;21807	True;True;True;True;True;True;True	5554;7189;12907;16643;19422;21343;21807	119861;119862;119863;119864;119865;119866;119867;119868;152696;269921;269922;269923;269924;269925;269926;269927;269928;269929;269930;269931;269932;269933;269934;269935;269936;269937;269938;269939;269940;269941;269942;269943;269944;269945;269946;269947;346862;346863;346864;400177;400178;400179;400180;400181;400182;400183;400184;400185;400186;400187;400188;400189;400190;400191;400192;400193;400194;434071;434072;434073;434074;434075;434076;434077;434078;434079;434080;434081;434082;434083;434084;434085;442546;442547;442548;442549			-1
D2S8R1	D2S8R1	29	29	29	tr|D2S8R1|D2S8R1_GEOOG Phenylalanine--tRNA ligase beta subunit OS=Geodermatophilus obscurus (strain ATCC 25078 / DSM 43160 / JCM 3152 / CCUG 61914 / KCC A-0152 / KCTC 9177 / NBRC 13315 / NRRL B-3577 / G-20) OX=526225 GN=pheT PE=3 SV=1	1	29	29	29	0	0	20	23	25	0	22	18	18	17	21	23	26	19	20	23	21	15	18	17	15	0	23	20	21	14	21	19	22	22	18	20	23	25	0	22	18	18	17	21	23	26	19	20	23	21	15	18	17	15	0	23	20	21	14	21	19	22	22	18	20	23	25	0	22	18	18	17	21	23	26	19	20	23	21	15	18	17	15	0	23	20	21	14	21	19	22	22	18	41.1	41.1	41.1	87.3	820	820	0	169.26	29.9	33.3	36	0	30.6	27.7	26.5	24.9	29.8	32.4	39.6	26.3	32.2	34	30.2	21.5	27.7	26.1	25.5	0	34.6	32.1	31.5	21	32.1	29.6	31.3	31	27.8	702540000	25201000	48605000	27462000	0	19179000	18740000	23440000	19746000	14265000	25682000	40760000	43828000	30751000	32437000	50511000	16370000	19024000	17651000	10320000	0	37212000	17699000	46209000	15709000	16318000	21391000	28511000	18019000	17497000	4191500	5060700	5566900	0	4178600	4758200	4610400	4131800	4075500	4814800	5263600	4807900	4618400	5561800	5287400	4942800	4570000	4552200	4408300	0	5630600	4736300	5030700	7792000	4245900	4416000	4611900	3821800	3727100	26	30	30	0	26	23	24	20	24	29	33	22	25	29	31	18	20	22	18	0	30	24	26	18	23	24	28	25	22	670	AAALLAEYGGAR;CAELLVDGR;DVALFEHGAVFPGGER;EAAGELLEAVR;GIAREMGTGLGVEWR;GIRDVALFEHGAVFPGGER;GPRPTIPLDPAR;GVDPEMTVAALVR;GWWGQGRPAVWADAVQAAR;KTYDHVSDGMICSVR;LAGYDEVPSVLPTAPPGR;LFDVYTGPQVGEGR;LFDVYTGPQVGEGRR;LGLEVEEVHRPAEVTGPLVVGR;LTTLDGVER;NPLSEEEPALR;PAEVTGPLVVGR;PAEVTGPLVVGRVLEIEELTGYK;QVVLVRNPLSEEEPALR;RSLAWSLTLR;SLAWSLTLR;TLSGEEAAEVR;TTLLPGLLAALAR;VAEAAGVELTVR;VCAALDLPAR;VPIGWLAEHVDIPAGTPVEDLDTAFVR;VVAFVEEAQQAELRG;VVGTPVDVDTR;YCQVDVGEQQPR				1021	98;4656;6156;6420;10166;10236;10796;11272;11531;13667;14053;14680;14681;14945;16709;18695;18977;18978;20839;21528;22721;25195;25822;26435;26770;28285;28888;29056;30003	True;True;True;True;True;True;True;True;True;True;True;True;True;True;True;True;True;True;True;True;True;True;True;True;True;True;True;True;True	98;4656;6156;6420;10166;10236;10796;11272;11531;13667;14053;14680;14681;14945;16709;18695;18977;18978;20839;21528;22721;25195;25822;26435;26770;28285;28888;29056;30003	2424;2425;2426;2427;2428;2429;2430;2431;2432;2433;2434;2435;2436;2437;2438;2439;2440;2441;2442;2443;2444;2445;2446;2447;2448;2449;2450;103209;103210;103211;103212;103213;103214;103215;103216;103217;103218;103219;103220;103221;103222;103223;103224;103225;103226;103227;103228;103229;131566;131567;131568;131569;131570;131571;131572;131573;131574;131575;131576;131577;131578;131579;131580;131581;131582;131583;131584;131585;131586;137076;137077;137078;137079;137080;213160;213161;213162;213163;213164;213165;213166;213167;214703;214704;214705;214706;214707;214708;214709;214710;214711;214712;214713;214714;214715;214716;214717;214718;214719;214720;226411;226412;226413;235909;235910;235911;235912;235913;235914;235915;235916;235917;235918;235919;235920;235921;235922;235923;235924;235925;235926;235927;235928;235929;235930;235931;235932;235933;235934;235935;235936;235937;235938;235939;235940;235941;235942;235943;235944;235945;235946;241111;241112;241113;241114;241115;241116;241117;241118;241119;287335;295708;295709;295710;295711;295712;295713;295714;295715;295716;295717;295718;295719;295720;295721;295722;295723;295724;295725;295726;295727;295728;295729;295730;295731;295732;295733;295734;295735;295736;295737;295738;295739;295740;295741;295742;295743;295744;295745;295746;295747;295748;295749;295750;295751;295752;295753;295754;295755;295756;295757;295758;295759;295760;295761;295762;295763;295764;295765;295766;295767;295768;295769;295770;295771;295772;295773;295774;307000;307001;307002;307003;307004;307005;307006;307007;307008;307009;307010;307011;307012;307013;307014;307015;307016;307017;307018;307019;307020;307021;307022;307023;307024;307025;307026;307027;307028;307029;307030;307031;307032;307033;307034;307035;307036;307037;307038;307039;307040;307041;307042;307043;307044;307045;307046;307047;307048;307049;307050;307051;307052;307053;312536;312537;312538;312539;312540;312541;312542;312543;312544;312545;312546;312547;312548;312549;312550;312551;312552;312553;312554;312555;312556;312557;312558;348107;348108;348109;348110;348111;348112;348113;348114;348115;348116;348117;348118;348119;348120;348121;348122;348123;348124;348125;348126;348127;348128;348129;348130;348131;348132;348133;387731;387732;387733;387734;387735;387736;387737;387738;387739;387740;387741;387742;387743;387744;387745;387746;387747;387748;387749;387750;387751;387752;387753;387754;387755;387756;387757;387758;387759;387760;387761;387762;387763;387764;387765;387766;387767;387768;387769;387770;387771;387772;387773;387774;387775;387776;393863;393864;393865;393866;393867;393868;393869;393870;393871;393872;393873;393874;393875;393876;393877;393878;393879;393880;393881;393882;393883;393884;393885;393886;393887;393888;393889;393890;393891;393892;393893;393894;393895;393896;393897;393898;393899;393900;393901;393902;393903;393904;393905;393906;393907;424952;424953;424954;424955;424956;424957;424958;424959;424960;424961;424962;424963;424964;424965;424966;424967;424968;424969;424970;424971;424972;424973;424974;424975;424976;436954;436955;436956;436957;436958;436959;436960;462563;462564;462565;462566;462567;462568;462569;462570;462571;462572;462573;462574;462575;462576;462577;462578;462579;462580;462581;516922;516923;516924;516925;516926;516927;530060;530061;530062;530063;530064;530065;530066;530067;530068;530069;530070;530071;530072;530073;530074;530075;530076;530077;530078;530079;530080;530081;530082;530083;530084;530085;530086;530087;530088;530089;530090;530091;530092;530093;530094;530095;530096;530097;530098;530099;530100;530101;530102;530103;530104;530105;530106;530107;530108;530109;530110;543961;543962;543963;543964;543965;543966;543967;543968;543969;543970;543971;543972;543973;543974;543975;543976;543977;551615;551616;551617;551618;551619;551620;551621;551622;551623;551624;551625;551626;551627;551628;551629;551630;551631;551632;551633;551634;551635;551636;551637;551638;551639;551640;551641;584197;584198;584199;584200;584201;584202;584203;584204;584205;584206;584207;584208;584209;584210;584211;584212;584213;584214;584215;584216;584217;584218;584219;584220;584221;584222;584223;584224;584225;584226;584227;597559;597560;597561;597562;597563;597564;597565;597566;597567;597568;597569;597570;597571;597572;597573;597574;597575;597576;597577;597578;597579;597580;597581;597582;597583;597584;597585;597586;597587;601405;601406;601407;601408;601409;601410;601411;601412;601413;601414;601415;601416;601417;601418;601419;601420;601421;601422;601423;601424;601425;601426;601427;601428;601429;601430;620778;620779;620780;620781;620782;620783;620784;620785;620786;620787;620788;620789;620790;620791;620792;620793;620794;620795;620796			-1
D2S8R2	D2S8R2	16	16	16	tr|D2S8R2|D2S8R2_GEOOG Phenylalanine--tRNA ligase alpha subunit OS=Geodermatophilus obscurus (strain ATCC 25078 / DSM 43160 / JCM 3152 / CCUG 61914 / KCC A-0152 / KCTC 9177 / NBRC 13315 / NRRL B-3577 / G-20) OX=526225 GN=pheS PE=3 SV=1	1	16	16	16	0	0	9	10	10	0	11	10	12	8	12	10	12	10	9	11	10	11	11	7	11	0	13	13	8	8	9	12	12	8	11	9	10	10	0	11	10	12	8	12	10	12	10	9	11	10	11	11	7	11	0	13	13	8	8	9	12	12	8	11	9	10	10	0	11	10	12	8	12	10	12	10	9	11	10	11	11	7	11	0	13	13	8	8	9	12	12	8	11	50.4	50.4	50.4	39.141	355	355	0	92.161	34.4	39.4	41.7	0	38.3	41.1	38.3	30.4	42	37.2	45.6	38.6	38	43.9	34.1	41.1	37.5	29	38	0	48.2	39.4	32.1	28.2	38	45.6	44.8	29.3	36.9	318680000	12334000	13638000	9587200	0	13098000	8762900	13360000	8111900	8886600	11735000	15884000	11213000	8610600	11253000	17082000	9873600	12702000	8206200	9732900	0	24719000	13164000	11457000	8667900	5288200	9528200	16311000	12270000	13208000	2518400	2685600	3014800	0	2355600	2193300	2637700	2133200	2290500	2213900	2716900	2481000	2338200	2662500	3048600	2451700	2614600	2912700	2607100	0	2552900	2298600	2779100	3379600	2148600	1917100	2625800	2658400	2518900	10	12	11	0	13	10	12	8	13	10	15	11	10	12	12	12	11	7	12	0	15	14	10	10	10	12	14	9	12	307	ELGALPPAAR;GLTMAHLR;HPLTTLTDR;QVAALSPESLDDAVAEAQR;SLFGADAVTR;TDELDATHLPVFHQVEGLAVDR;THTSPVQAR;THTSPVQARTMLSR;TMLSRTPPIYIVAPGR;TMMDTFFVAPEDSGLVLR;TPPIYIVAPGR;VAVTEAYETR;VDVTLPWDR;VDVTLPWDRLPR;VLVACGIDPEEYSGFAFGMGIER;WVEWGGCGMVNPR				1022	7304;10567;12019;20736;22774;24308;24859;24860;25273;25274;25430;26740;26938;26939;28057;29828	True;True;True;True;True;True;True;True;True;True;True;True;True;True;True;True	7304;10567;12019;20736;22774;24308;24859;24860;25273;25274;25430;26740;26938;26939;28057;29828	155364;155365;155366;155367;155368;155369;155370;155371;155372;155373;155374;155375;155376;155377;155378;155379;155380;155381;155382;155383;155384;155385;155386;155387;155388;155389;155390;155391;155392;155393;155394;221811;221812;250148;250149;250150;250151;250152;250153;250154;250155;250156;250157;250158;250159;422781;422782;422783;422784;422785;422786;422787;422788;422789;422790;422791;422792;422793;422794;422795;422796;422797;422798;422799;422800;422801;422802;422803;422804;422805;422806;422807;422808;422809;422810;422811;422812;422813;422814;422815;422816;422817;422818;463882;463883;463884;463885;463886;463887;463888;463889;463890;463891;463892;463893;463894;463895;463896;463897;463898;463899;463900;463901;463902;463903;463904;463905;463906;497558;497559;497560;497561;497562;497563;497564;497565;497566;497567;497568;497569;509558;509559;509560;509561;509562;509563;509564;509565;509566;509567;509568;509569;509570;509571;509572;509573;509574;509575;509576;509577;509578;509579;509580;509581;509582;509583;509584;509585;509586;518838;518839;518840;518841;518842;518843;518844;518845;518846;518847;518848;518849;518850;518851;518852;518853;518854;518855;518856;518857;518858;518859;518860;518861;518862;518863;518864;522361;522362;522363;522364;522365;522366;522367;522368;522369;522370;522371;522372;522373;522374;522375;522376;522377;522378;522379;522380;522381;522382;522383;522384;522385;522386;522387;522388;522389;522390;550854;550855;550856;550857;550858;550859;550860;550861;550862;550863;550864;550865;550866;550867;550868;550869;550870;550871;550872;550873;550874;550875;550876;550877;550878;550879;550880;555029;555030;555031;555032;555033;555034;555035;555036;555037;555038;555039;555040;555041;555042;555043;555044;555045;555046;555047;555048;555049;555050;555051;555052;555053;555054;555055;555056;555057;555058;579248;579249;579250;579251;579252;579253;579254;579255;579256;579257;579258;579259;579260;579261;579262;579263;579264;579265;579266;579267;579268;579269;579270;579271;579272;616984;616985;616986;616987;616988;616989;616990;616991;616992;616993;616994;616995;616996;616997;616998;616999;617000;617001;617002			-1
D2S8R6	D2S8R6	13	13	13	tr|D2S8R6|D2S8R6_GEOOG Large ribosomal subunit protein bL20 OS=Geodermatophilus obscurus (strain ATCC 25078 / DSM 43160 / JCM 3152 / CCUG 61914 / KCC A-0152 / KCTC 9177 / NBRC 13315 / NRRL B-3577 / G-20) OX=526225 GN=rplT PE=3 SV=1	1	13	13	13	0	0	13	12	12	0	11	12	12	12	9	11	13	12	13	12	13	7	10	8	8	0	13	11	12	8	11	12	13	10	10	13	12	12	0	11	12	12	12	9	11	13	12	13	12	13	7	10	8	8	0	13	11	12	8	11	12	13	10	10	13	12	12	0	11	12	12	12	9	11	13	12	13	12	13	7	10	8	8	0	13	11	12	8	11	12	13	10	10	68.5	68.5	68.5	14.208	127	127	0	79.273	68.5	66.9	66.9	0	63.8	68.5	68.5	68.5	62.2	57.5	68.5	68.5	68.5	66.9	68.5	53.5	61.4	55.1	56.7	0	68.5	65.4	66.9	59.8	66.9	68.5	68.5	65.4	66.9	2258300000	133430000	139270000	86274000	0	38990000	55512000	77870000	73212000	61649000	44015000	219300000	53796000	140070000	153550000	134960000	30957000	42794000	47400000	28598000	0	112530000	83608000	125020000	53569000	72217000	76203000	70077000	50892000	52504000	28630000	29407000	28926000	0	14468000	18289000	20935000	17227000	22573000	15513000	38482000	21338000	36629000	33616000	25851000	16739000	16003000	16639000	12656000	0	30729000	34031000	32866000	32875000	24713000	22944000	19877000	20159000	18573000	21	20	17	0	13	16	16	18	13	15	24	18	20	22	20	10	14	13	10	0	23	18	20	13	16	17	17	14	16	454	AAVAAAPAGGQAA;AKEQLLHSATYQYR;EQLLHSATYQYR;EQLLHSATYQYRDR;LAGIELDR;LAGIELDRR;QNDMTYNR;QNDMTYNRFMQGLK;RTVLEAASGYR;RVLSELAVNEPAAFAALVETSR;TVLEAASGYR;TVLEAASGYRGQR;VLSELAVNEPAAFAALVETSR				1023	744;2316;7706;7707;14021;14022;20495;20496;21594;21645;26087;26088;28025	True;True;True;True;True;True;True;True;True;True;True;True;True	744;2316;7706;7707;14021;14022;20495;20496;21594;21645;26087;26088;28025	17492;17493;17494;17495;17496;17497;17498;17499;17500;17501;17502;17503;17504;17505;17506;17507;17508;17509;17510;17511;17512;17513;17514;17515;17516;17517;17518;51176;51177;51178;51179;51180;51181;51182;51183;51184;51185;51186;51187;51188;51189;51190;51191;51192;51193;51194;51195;51196;51197;51198;51199;51200;51201;51202;51203;51204;51205;51206;163844;163845;163846;163847;163848;163849;163850;163851;163852;163853;163854;163855;163856;163857;163858;163859;163860;163861;163862;163863;163864;163865;163866;163867;163868;163869;163870;163871;163872;163873;163874;163875;163876;163877;163878;163879;163880;163881;163882;163883;163884;163885;163886;163887;163888;163889;163890;163891;163892;163893;163894;163895;163896;163897;163898;163899;295092;295093;295094;295095;295096;295097;295098;295099;295100;295101;295102;295103;295104;295105;295106;295107;295108;295109;295110;295111;295112;295113;295114;295115;295116;295117;295118;295119;295120;295121;295122;295123;295124;295125;295126;295127;295128;295129;295130;295131;295132;295133;295134;295135;295136;295137;295138;295139;295140;295141;295142;295143;295144;295145;295146;295147;295148;295149;295150;295151;295152;295153;295154;295155;295156;295157;295158;295159;295160;295161;418799;418800;418801;418802;418803;418804;418805;418806;418807;418808;418809;418810;418811;418812;418813;418814;418815;418816;418817;418818;418819;418820;418821;418822;418823;418824;418825;418826;418827;418828;418829;418830;418831;418832;418833;418834;418835;418836;418837;418838;418839;418840;418841;418842;418843;418844;418845;418846;418847;418848;418849;418850;418851;418852;418853;418854;418855;418856;438122;438123;438124;438125;438126;438127;438128;438129;438130;438131;438132;438133;438134;438135;438136;438137;438138;438139;438140;438141;438142;438143;438144;438145;438146;438147;438148;438149;438150;438151;438152;438153;438154;439157;439158;439159;439160;439161;439162;439163;439164;439165;439166;439167;439168;439169;439170;439171;439172;439173;439174;439175;439176;439177;439178;439179;439180;439181;439182;536304;536305;536306;536307;536308;536309;536310;536311;536312;536313;536314;536315;536316;536317;536318;536319;536320;536321;536322;536323;536324;536325;536326;536327;536328;536329;536330;536331;536332;536333;536334;536335;536336;536337;536338;536339;536340;536341;536342;536343;536344;536345;536346;536347;536348;536349;536350;536351;536352;536353;536354;536355;536356;536357;536358;536359;536360;536361;536362;536363;536364;536365;536366;536367;536368;536369;536370;536371;536372;536373;536374;536375;536376;536377;536378;536379;536380;536381;536382;536383;536384;536385;536386;536387;536388;536389;536390;536391;536392;536393;536394;536395;536396;536397;536398;536399;536400;536401;536402;578402;578403;578404;578405;578406;578407;578408;578409;578410;578411;578412;578413;578414;578415;578416;578417;578418;578419;578420;578421;578422;578423;578424;578425;578426;578427;578428;578429;578430;578431;578432;578433;578434;578435;578436;578437;578438;578439;578440;578441;578442;578443;578444;578445;578446;578447;578448;578449;578450;578451;578452;578453;578454;578455			-1
D2S8R7	D2S8R7	3	3	3	tr|D2S8R7|D2S8R7_GEOOG Large ribosomal subunit protein bL35 OS=Geodermatophilus obscurus (strain ATCC 25078 / DSM 43160 / JCM 3152 / CCUG 61914 / KCC A-0152 / KCTC 9177 / NBRC 13315 / NRRL B-3577 / G-20) OX=526225 GN=rpmI PE=3 SV=1	1	3	3	3	0	0	2	2	2	0	3	3	3	3	3	2	2	2	3	3	2	3	2	3	2	0	3	3	3	3	2	3	2	3	2	2	2	2	0	3	3	3	3	3	2	2	2	3	3	2	3	2	3	2	0	3	3	3	3	2	3	2	3	2	2	2	2	0	3	3	3	3	3	2	2	2	3	3	2	3	2	3	2	0	3	3	3	3	2	3	2	3	2	40.6	40.6	40.6	7.3795	64	64	0	18.347	21.9	21.9	21.9	0	40.6	40.6	40.6	40.6	40.6	21.9	21.9	21.9	40.6	40.6	21.9	40.6	21.9	40.6	21.9	0	40.6	40.6	40.6	40.6	21.9	40.6	21.9	40.6	21.9	504720000	22932000	15915000	27362000	0	10262000	15181000	7211800	10271000	6088500	6591800	51711000	8574400	28579000	53145000	19962000	7551000	5645900	9955200	5582200	0	44240000	22800000	32147000	22468000	12970000	19594000	14053000	18089000	5838800	7464300	12926000	15012000	0	10444000	8040000	6905800	9289300	7411200	6858600	24936000	9576400	13880000	15456000	15732000	7048000	6971500	6743800	8374200	0	14194000	14282000	13108000	27257000	8779200	8246800	4961500	7270400	7735300	3	3	3	0	5	5	4	4	4	3	3	3	4	4	3	4	3	4	3	0	4	4	4	4	3	4	3	4	4	99	EQANNQHKFEHK;LDQDQVISPADTK;RLDQDQVISPADTK				1024	7664;14450;21274	True;True;True	7664;14450;21274	163031;163032;163033;163034;163035;163036;163037;163038;163039;163040;163041;163042;163043;163044;163045;163046;163047;303274;303275;303276;303277;303278;303279;303280;303281;303282;303283;303284;303285;303286;303287;303288;303289;303290;303291;303292;303293;303294;303295;303296;303297;303298;303299;303300;303301;432819;432820;432821;432822;432823;432824;432825;432826;432827;432828;432829;432830;432831;432832;432833;432834;432835;432836;432837;432838;432839;432840;432841;432842;432843;432844;432845;432846;432847;432848;432849;432850;432851;432852;432853;432854;432855;432856;432857;432858;432859;432860;432861;432862;432863;432864;432865;432866;432867;432868;432869;432870;432871;432872			-1
D2S8R8	D2S8R8	14	14	14	tr|D2S8R8|D2S8R8_GEOOG Translation initiation factor IF-3 OS=Geodermatophilus obscurus (strain ATCC 25078 / DSM 43160 / JCM 3152 / CCUG 61914 / KCC A-0152 / KCTC 9177 / NBRC 13315 / NRRL B-3577 / G-20) OX=526225 GN=infC PE=3 SV=1	1	14	14	14	0	0	10	12	12	0	11	9	10	9	12	11	12	10	12	12	11	11	10	9	13	0	13	9	12	10	12	11	11	11	10	10	12	12	0	11	9	10	9	12	11	12	10	12	12	11	11	10	9	13	0	13	9	12	10	12	11	11	11	10	10	12	12	0	11	9	10	9	12	11	12	10	12	12	11	11	10	9	13	0	13	9	12	10	12	11	11	11	10	66	66	66	23.514	212	212	0	82.888	57.5	55.7	61.8	0	57.1	45.8	51.4	47.2	57.5	57.5	56.6	51.9	57.5	57.5	57.1	57.1	52.8	47.2	65.6	0	60.4	45.8	56.6	48.6	56.6	57.1	57.1	56.6	57.1	1.4957e+09	51200000	79353000	156580000	0	29991000	46156000	49326000	48397000	37618000	34782000	106570000	39621000	64415000	71813000	67118000	44419000	37569000	39289000	28640000	0	71385000	44806000	72106000	54172000	42585000	41133000	54170000	40468000	42019000	11405000	17378000	17673000	0	9949900	12385000	12141000	11875000	12571000	8796400	16864000	10600000	15788000	16257000	14648000	14306000	12052000	10777000	10565000	0	15867000	16887000	17789000	18253000	14231000	12418000	12485000	11695000	11553000	16	17	18	0	16	14	15	14	17	16	18	15	18	18	16	14	14	13	16	0	19	14	18	15	16	16	16	15	14	428	AEKAAEGQGPQA;EQSRPEMGYR;FKYESAQK;IRVPEVR;LAQDSELDLVEVAPMAKPPVAK;LAQDVSELGVVESNPK;LAQDVSELGVVESNPKQDGR;LKIDPHDYETK;LVGPEGEQVGVVSIGEALR;NMVMVIAPHR;NMVMVIAPHRNQAATDAAR;NQALTVIK;NQALTVIKEMR;RNQALTVIK				1025	1265;7729;8764;13155;14156;14157;14158;15310;16956;18658;18659;18718;18719;21422	True;True;True;True;True;True;True;True;True;True;True;True;True;True	1265;7729;8764;13155;14156;14157;14158;15310;16956;18658;18659;18718;18719;21422	27972;27973;27974;27975;27976;27977;27978;27979;27980;27981;27982;27983;27984;27985;27986;27987;164295;164296;164297;164298;164299;164300;164301;164302;164303;185174;185175;185176;185177;275728;275729;275730;275731;275732;275733;275734;275735;275736;275737;275738;275739;275740;275741;275742;275743;275744;275745;275746;275747;275748;275749;275750;275751;275752;275753;275754;297843;297844;297845;297846;297847;297848;297849;297850;297851;297852;297853;297854;297855;297856;297857;297858;297859;297860;297861;297862;297863;297864;297865;297866;297867;297868;297869;297870;297871;297872;297873;297874;297875;297876;297877;297878;297879;297880;297881;297882;297883;297884;297885;297886;297887;297888;297889;297890;297891;297892;297893;297894;297895;297896;297897;297898;297899;297900;297901;297902;297903;297904;297905;297906;297907;297908;297909;297910;297911;297912;297913;297914;297915;297916;297917;297918;297919;297920;297921;297922;297923;297924;297925;297926;297927;297928;297929;297930;297931;297932;297933;297934;297935;297936;297937;297938;297939;297940;297941;297942;297943;297944;297945;297946;297947;297948;319839;319840;319841;319842;319843;319844;319845;319846;319847;319848;319849;319850;319851;319852;319853;319854;319855;319856;319857;319858;319859;319860;319861;319862;319863;319864;319865;319866;319867;319868;319869;319870;319871;319872;319873;319874;319875;319876;319877;319878;319879;319880;319881;319882;319883;319884;319885;319886;319887;319888;353321;353322;353323;353324;353325;353326;353327;353328;353329;353330;353331;353332;353333;353334;353335;353336;353337;353338;353339;353340;353341;353342;353343;353344;353345;353346;353347;353348;353349;353350;353351;353352;353353;353354;353355;353356;353357;353358;353359;353360;353361;353362;353363;353364;353365;353366;353367;353368;353369;353370;353371;353372;353373;353374;353375;353376;353377;353378;353379;353380;353381;353382;353383;353384;353385;353386;353387;353388;353389;353390;353391;353392;353393;353394;353395;353396;353397;353398;353399;353400;353401;386980;386981;386982;386983;386984;386985;386986;386987;386988;386989;386990;386991;386992;386993;386994;386995;386996;386997;386998;386999;387000;387001;387002;387003;387004;387005;387006;387007;387008;387009;387010;387011;387012;387013;387014;387015;387016;387017;387018;387019;387020;387021;387022;388261;388262;388263;388264;388265;388266;388267;388268;388269;388270;388271;388272;388273;388274;388275;388276;388277;388278;388279;388280;388281;388282;388283;388284;388285;388286;388287;388288;388289;388290;388291;388292;388293;388294;388295;388296;388297;388298;388299;388300;388301;388302;388303;388304;388305;388306;388307;388308;388309;388310;388311;388312;388313;388314;388315;388316;388317;388318;388319;388320;388321;388322;388323;388324;388325;388326;388327;388328;388329;388330;388331;388332;388333;388334;388335;388336;388337;435374;435375;435376;435377;435378;435379;435380;435381;435382;435383;435384;435385;435386;435387;435388			-1
D2S8R9	D2S8R9	3	3	3	tr|D2S8R9|D2S8R9_GEOOG Low molecular weight protein antigen 6 PH domain-containing protein OS=Geodermatophilus obscurus (strain ATCC 25078 / DSM 43160 / JCM 3152 / CCUG 61914 / KCC A-0152 / KCTC 9177 / NBRC 13315 / NRRL B-3577 / G-20) OX=526225 GN=Gobs_304	1	3	3	3	0	0	2	2	1	0	2	2	2	2	2	3	3	2	3	2	2	2	1	2	1	0	2	2	2	2	2	2	2	2	2	2	2	1	0	2	2	2	2	2	3	3	2	3	2	2	2	1	2	1	0	2	2	2	2	2	2	2	2	2	2	2	1	0	2	2	2	2	2	3	3	2	3	2	2	2	1	2	1	0	2	2	2	2	2	2	2	2	2	24.4	24.4	24.4	17.298	164	164	0	17.825	24.4	24.4	10.4	0	24.4	24.4	24.4	24.4	24.4	24.4	24.4	24.4	24.4	24.4	24.4	20.7	10.4	24.4	14	0	24.4	24.4	10.4	24.4	24.4	24.4	24.4	24.4	24.4	73617000	1505300	2279300	916910	0	1280000	1642800	5363800	1677800	1203200	2686400	3069400	927870	2282600	1996300	8136200	1137200	1073500	1380100	1699100	0	859560	969840	1580900	2340200	1285100	5018100	1401800	18669000	1234900	1858600	2016500	1667200	0	2456400	2112600	2058000	2012900	1697200	2363400	1811000	1655100	1540600	1785100	1503400	3083800	1498900	1711000	2592800	0	1459600	1724500	2130300	2152100	2056800	2069100	1619000	1700300	2235200	2	2	1	0	2	2	2	2	2	3	3	2	3	2	2	2	1	2	1	0	2	2	2	2	2	2	2	2	2	54	ALLAADRAQQPPPPPSPPLLYDD;ELPWTAVQAIR;NLAGERELPWTAVQAIR				1026	2673;7434;18585	True;True;True	2673;7434;18585	59764;59765;59766;59767;59768;59769;59770;59771;59772;59773;59774;59775;59776;59777;59778;59779;59780;59781;59782;59783;59784;59785;59786;59787;158372;158373;158374;158375;158376;385154;385155;385156;385157;385158;385159;385160;385161;385162;385163;385164;385165;385166;385167;385168;385169;385170;385171;385172;385173;385174;385175;385176;385177;385178			-1
D2S8S0	D2S8S0	5	5	5	tr|D2S8S0|D2S8S0_GEOOG ANTAR domain-containing protein OS=Geodermatophilus obscurus (strain ATCC 25078 / DSM 43160 / JCM 3152 / CCUG 61914 / KCC A-0152 / KCTC 9177 / NBRC 13315 / NRRL B-3577 / G-20) OX=526225 GN=Gobs_3041 PE=4 SV=1	1	5	5	5	0	0	3	2	0	0	2	1	3	3	1	2	4	3	2	3	3	2	4	4	3	0	1	1	2	2	1	2	3	3	2	3	2	0	0	2	1	3	3	1	2	4	3	2	3	3	2	4	4	3	0	1	1	2	2	1	2	3	3	2	3	2	0	0	2	1	3	3	1	2	4	3	2	3	3	2	4	4	3	0	1	1	2	2	1	2	3	3	2	21.7	21.7	21.7	26.661	253	253	0	28.665	13	8.7	0	0	10.3	5.9	13	15.4	2.8	9.5	18.2	15.4	8.7	15.4	13	10.3	18.2	18.2	13.8	0	5.9	2.8	7.1	7.1	2.8	7.1	15.4	12.3	10.3	80215000	5897300	3097200	0	0	4036200	3412600	2407000	1397300	1538100	3873000	5548300	2359300	2208100	1410600	5486300	4425900	3201400	2321900	5987300	0	1903100	979300	1286400	1309000	1350000	4029700	4261600	6275900	211940	1817100	1611500	0	0	2945700	3010300	1876900	1272200	2224100	2331800	1402700	1280300	1409100	956510	1603800	2610000	1861200	1413500	3878300	0	2411100	1746500	1429400	1554200	2179500	2212200	2198600	1818400	1205300	5	3	0	0	2	1	3	3	1	2	4	3	2	3	3	3	4	4	4	0	1	1	2	2	1	3	3	4	2	69	AVVESAVRR;QLSEGLR;SGEEGGPLADIAR;VYAENPGTFDVHAER;WAEAVLPLGLR				1027	4398;20430;22368;29349;29425	True;True;True;True;True	4398;20430;22368;29349;29425	97961;97962;417529;417530;417531;417532;417533;417534;417535;417536;417537;417538;417539;417540;417541;417542;417543;417544;417545;417546;454719;454720;454721;454722;454723;454724;454725;454726;608339;608340;608341;608342;608343;608344;608345;608346;608347;608348;608349;608350;608351;608352;608353;608354;608355;608356;608357;608358;608359;608360;608361;608362;608363;610058;610059;610060;610061;610062;610063;610064;610065;610066;610067;610068;610069;610070;610071;610072;610073			-1
D2S8S2	D2S8S2	11	11	11	tr|D2S8S2|D2S8S2_GEOOG Uroporphyrinogen III synthase HEM4 OS=Geodermatophilus obscurus (strain ATCC 25078 / DSM 43160 / JCM 3152 / CCUG 61914 / KCC A-0152 / KCTC 9177 / NBRC 13315 / NRRL B-3577 / G-20) OX=526225 GN=Gobs_3043 PE=4 SV=1	1	11	11	11	0	0	3	7	4	0	3	5	3	5	2	4	10	5	7	6	5	3	1	4	1	0	6	2	6	3	5	2	4	4	4	3	7	4	0	3	5	3	5	2	4	10	5	7	6	5	3	1	4	1	0	6	2	6	3	5	2	4	4	4	3	7	4	0	3	5	3	5	2	4	10	5	7	6	5	3	1	4	1	0	6	2	6	3	5	2	4	4	4	34.3	34.3	34.3	39.071	376	376	0	61.107	9	28.2	14.4	0	12.8	19.9	11.7	15.4	7.7	15.2	31.9	15.2	20.2	18.9	21	9.3	4	17.8	4.8	0	23.1	7.4	20.2	13.3	14.4	9.8	17.6	16.5	16.2	101440000	4310900	5365800	2154500	0	712120	5514000	2260000	6208000	637800	4959300	13099000	5565200	6608900	8329700	2090100	2667000	396270	2551000	664380	0	4636700	872890	7366000	1382600	2537300	472670	4358500	1270900	4449000	2008800	1589600	1092800	0	1481800	1546900	1446100	1462500	714510	1332700	1633200	1521300	1311900	1126000	1151800	1783300	1766100	1595800	570670	0	1462600	1452500	1578200	2489700	1238800	1400400	1548400	1257600	1521000	4	7	4	0	3	5	4	6	2	4	11	5	8	6	5	3	1	4	1	0	6	2	7	3	5	2	5	4	5	122	ADLVAGLPGGGDEHAVEMAVTR;ARLGALAR;ATGAEVVTVPVYR;EVVARLPER;GWLEAADAWDLPLVEHLR;IAVQLHGDPLPDFVEALR;IVPLADDTELVAATR;LPERTPVLR;VGERDLQVR;WVLPEDVEPVR;WVLPEDVEPVRR				1028	1033;3499;3820;8185;11518;12413;13404;15983;27277;29841;29842	True;True;True;True;True;True;True;True;True;True;True	1033;3499;3820;8185;11518;12413;13404;15983;27277;29841;29842	23699;23700;23701;23702;23703;23704;23705;23706;23707;23708;23709;23710;23711;23712;23713;23714;23715;78211;78212;78213;84846;84847;84848;84849;84850;84851;84852;84853;84854;84855;84856;172915;172916;172917;172918;172919;172920;172921;240930;240931;240932;240933;240934;240935;240936;258577;258578;258579;258580;258581;258582;258583;281557;281558;281559;281560;281561;281562;281563;281564;281565;281566;281567;281568;281569;281570;281571;281572;281573;281574;281575;281576;281577;281578;281579;281580;281581;281582;334255;334256;334257;334258;334259;334260;334261;334262;561647;561648;561649;617250;617251;617252;617253;617254;617255;617256;617257;617258;617259;617260;617261;617262;617263;617264;617265;617266;617267;617268;617269;617270;617271;617272;617273;617274;617275;617276;617277;617278;617279;617280;617281;617282			-1
D2S8S4	D2S8S4	14	14	14	tr|D2S8S4|D2S8S4_GEOOG Uncharacterized protein OS=Geodermatophilus obscurus (strain ATCC 25078 / DSM 43160 / JCM 3152 / CCUG 61914 / KCC A-0152 / KCTC 9177 / NBRC 13315 / NRRL B-3577 / G-20) OX=526225 GN=Gobs_3045 PE=4 SV=1	1	14	14	14	0	0	7	9	9	0	8	8	7	9	8	7	9	6	9	5	9	7	7	7	9	0	5	6	5	4	7	8	8	8	6	7	9	9	0	8	8	7	9	8	7	9	6	9	5	9	7	7	7	9	0	5	6	5	4	7	8	8	8	6	7	9	9	0	8	8	7	9	8	7	9	6	9	5	9	7	7	7	9	0	5	6	5	4	7	8	8	8	6	57.7	57.7	57.7	27.853	265	265	0	78.231	33.6	45.3	40	0	43	36.2	33.6	43	40	40.8	45.3	30.6	45.3	31.3	45.3	32.5	36.6	35.1	45.3	0	22.3	34.3	27.9	18.5	35.5	41.5	44.9	39.2	30.6	185560000	10804000	6862100	6575800	0	7955400	7958400	10659000	10188000	4444200	4931500	8460200	4649100	7129300	5662700	8205700	5070200	5913800	6124200	5876100	0	9529800	4128400	4181100	3843700	4718600	5354600	9495800	9852200	6983900	1803600	1760200	1780600	0	1939600	2036500	2353600	1727500	1639000	1754900	1856800	1804600	1836300	1901100	1678800	2273000	2088900	2033100	1639800	0	1923400	2128300	1538400	2716800	1922400	1952700	2375500	2098200	2009600	8	9	11	0	9	9	8	10	9	8	9	7	9	5	10	8	8	8	10	0	6	6	6	5	8	8	9	9	7	219	AGAVLAFAVEHR;AGLLDPPPALPR;AGLLDPPPALPRPGGAALPR;ALFEAGAAVAGSMSR;EDLADLQR;HLGYLLAEVASSPDLDAALVDR;LEDRLAR;NAAVLVYPDPAGR;PGGAALPRLR;SAADTVTEAVVAAAR;SPLPMTPLAEDPR;TAADEAAEVAVPR;TAADEAAEVAVPRER;TVTEDPAAAGR				1029	1620;1834;1835;2570;6720;11944;14537;18350;19316;21743;23094;23902;23903;26171	True;True;True;True;True;True;True;True;True;True;True;True;True;True	1620;1834;1835;2570;6720;11944;14537;18350;19316;21743;23094;23902;23903;26171	35584;35585;35586;35587;35588;35589;35590;35591;35592;35593;35594;35595;35596;40860;40861;40862;40863;40864;40865;40866;40867;40868;40869;40870;40871;40872;40873;40874;40875;40876;40877;40878;40879;40880;40881;57341;57342;57343;57344;57345;57346;57347;57348;57349;57350;57351;57352;57353;57354;57355;57356;143485;143486;143487;143488;143489;143490;143491;143492;143493;143494;143495;143496;143497;143498;143499;143500;143501;143502;143503;143504;248734;248735;248736;248737;248738;248739;248740;248741;248742;248743;248744;248745;248746;304744;304745;304746;304747;304748;304749;380004;380005;380006;380007;380008;380009;380010;380011;380012;380013;380014;380015;380016;380017;380018;380019;380020;380021;380022;380023;380024;380025;380026;380027;380028;380029;380030;398782;398783;398784;398785;440906;440907;440908;440909;440910;440911;440912;440913;440914;440915;440916;440917;440918;440919;440920;440921;440922;440923;440924;440925;440926;440927;440928;440929;440930;440931;440932;440933;440934;440935;440936;440937;440938;440939;440940;440941;440942;440943;440944;440945;440946;440947;440948;440949;440950;440951;440952;440953;471135;471136;471137;471138;471139;471140;471141;471142;471143;471144;471145;471146;471147;471148;471149;488720;488721;488722;488723;488724;488725;488726;488727;488728;488729;488730;488731;488732;488733;488734;488735;488736;488737;488738;488739;488740;488741;488742;488743;488744;488745;488746;488747;488748;488749;488750;538040;538041;538042;538043			-1
D2S8S9	D2S8S9	5	5	5	tr|D2S8S9|D2S8S9_GEOOG Transcriptional regulator	XRE family OS=Geodermatophilus obscurus (strain ATCC 25078 / DSM 43160 / JCM 3152 / CCUG 61914 / KCC A-0152 / KCTC 9177 / NBRC 13315 / NRRL B-3577 / G-20) OX=526225 GN=Gobs_3050 PE=4 SV=1	1	5	5	5	0	0	3	3	3	0	4	3	4	2	4	3	4	3	2	4	5	3	4	3	2	0	4	3	3	1	5	5	2	2	4	3	3	3	0	4	3	4	2	4	3	4	3	2	4	5	3	4	3	2	0	4	3	3	1	5	5	2	2	4	3	3	3	0	4	3	4	2	4	3	4	3	2	4	5	3	4	3	2	0	4	3	3	1	5	5	2	2	4	46.2	46.2	46.2	21.602	195	195	0	29.634	25.1	31.8	31.8	0	33.3	27.2	37.9	19	37.9	25.1	37.9	31.8	14.4	37.9	46.2	25.1	33.3	25.1	19	0	37.9	25.1	25.1	8.2	46.2	46.2	19	19	40	42318000	920840	470570	1555600	0	1663000	890120	1815600	1502000	1383100	1627600	1242500	1430000	1632700	2969800	1786000	1033200	1340400	828640	250270	0	1342800	1529100	1859400	840070	1635900	1570600	1711400	1114200	6373000	811590	680510	688420	0	694000	520930	729740	818120	774160	745370	730990	818390	748760	735120	621830	603070	730180	675670	473750	0	878540	897910	824310	1475700	778910	780560	737670	748120	695720	3	3	5	0	5	3	5	4	5	4	4	4	3	5	6	4	4	4	2	0	5	4	5	2	6	5	4	3	5	112	ADDETTDAVLTAVGPR;LVLAEHDLLLGPGEVAEFDTR;RPTLELLLPLAR;TPHWFGNPGPEPAEVLALFGPQGER;VPLDELVGAPETGDPR				1030	930;16981;21472;25399;28291	True;True;True;True;True	930;16981;21472;25399;28291	21412;21413;21414;21415;21416;21417;21418;21419;21420;21421;21422;21423;21424;21425;21426;21427;21428;21429;21430;21431;21432;21433;21434;21435;21436;21437;21438;21439;21440;21441;21442;21443;21444;21445;21446;21447;21448;21449;21450;21451;21452;21453;21454;353769;353770;353771;353772;353773;353774;353775;353776;353777;353778;353779;353780;353781;353782;353783;353784;353785;353786;353787;353788;353789;353790;353791;353792;353793;353794;353795;353796;353797;353798;353799;353800;436132;436133;436134;436135;436136;436137;436138;436139;436140;436141;436142;436143;436144;436145;436146;436147;436148;521761;521762;521763;521764;521765;521766;521767;521768;521769;521770;521771;521772;521773;584317;584318;584319;584320;584321;584322;584323			-1
D2S8T2	D2S8T2	8	8	8	tr|D2S8T2|D2S8T2_GEOOG assimilatory sulfite reductase (ferredoxin) OS=Geodermatophilus obscurus (strain ATCC 25078 / DSM 43160 / JCM 3152 / CCUG 61914 / KCC A-0152 / KCTC 9177 / NBRC 13315 / NRRL B-3577 / G-20) OX=526225 GN=Gobs_3053 PE=3 SV=1	1	8	8	8	0	0	4	3	3	0	1	3	3	2	4	3	5	4	4	2	4	5	5	2	2	0	3	2	3	3	3	4	5	2	5	4	3	3	0	1	3	3	2	4	3	5	4	4	2	4	5	5	2	2	0	3	2	3	3	3	4	5	2	5	4	3	3	0	1	3	3	2	4	3	5	4	4	2	4	5	5	2	2	0	3	2	3	3	3	4	5	2	5	10.9	10.9	10.9	88.617	827	827	0	42.119	5.4	5.7	4.1	0	1.7	5.2	4.1	3.4	5.4	4.5	6.4	4.5	5	2.9	4.8	7.7	7.4	3.7	3.1	0	5.7	4.1	3.6	4.7	4.7	6.2	5.9	3.1	8.9	205990000	10439000	2111400	1948600	0	3650800	2028700	2646700	31899000	3211900	3220100	8275400	4422200	7967400	2519400	3304200	6210100	30656000	21607000	2635600	0	2055900	426790	1508800	4581300	16553000	5139200	2961700	1910800	22099000	4184700	3501600	5483200	0	12676000	3491200	3123300	13500000	3534700	4134600	4378900	10369000	5374500	6444200	2932500	2039500	5091800	6060800	4871900	0	3181300	3059900	3098600	2106500	4139300	5009400	1667600	3163000	5612300	4	3	3	0	2	5	3	2	5	3	6	4	6	2	4	5	6	3	2	0	3	2	3	3	3	5	5	3	6	101	ENANWLER;FLQYYRENANWLER;GAPLPEERIR;GVHLSVVIR;KEDLPAVWDDLGMPSGYAYGK;KGDLLATVDSPEEVLR;VGLERIR;YEVPMVKVTGGQR				1031	7586;8860;9506;11337;13535;13552;27336;30096	True;True;True;True;True;True;True;True	7586;8860;9506;11337;13535;13552;27336;30096	161669;161670;161671;161672;161673;161674;161675;161676;161677;161678;161679;161680;161681;161682;161683;161684;187315;187316;187317;187318;187319;187320;187321;187322;187323;187324;187325;187326;187327;187328;187329;187330;187331;187332;200510;200511;200512;200513;200514;200515;200516;200517;200518;200519;200520;200521;200522;200523;200524;200525;200526;200527;200528;200529;237306;284458;284459;284460;284461;284462;284463;284464;284465;284466;284467;284468;284469;284470;284471;284917;284918;284919;284920;284921;284922;284923;284924;284925;284926;284927;284928;284929;284930;284931;284932;284933;284934;284935;284936;284937;284938;284939;562746;562747;562748;622362;622363;622364;622365;622366;622367			-1
D2S8T3	D2S8T3	14	14	14	tr|D2S8T3|D2S8T3_GEOOG Molybdopterin oxidoreductase OS=Geodermatophilus obscurus (strain ATCC 25078 / DSM 43160 / JCM 3152 / CCUG 61914 / KCC A-0152 / KCTC 9177 / NBRC 13315 / NRRL B-3577 / G-20) OX=526225 GN=Gobs_3054 PE=4 SV=1	1	14	14	14	0	0	5	7	2	0	6	6	5	5	4	4	9	4	7	5	4	4	4	4	1	0	3	2	3	4	3	2	5	2	6	5	7	2	0	6	6	5	5	4	4	9	4	7	5	4	4	4	4	1	0	3	2	3	4	3	2	5	2	6	5	7	2	0	6	6	5	5	4	4	9	4	7	5	4	4	4	4	1	0	3	2	3	4	3	2	5	2	6	17.1	17.1	17.1	94.41	883	883	0	73.052	6.7	8.2	2.5	0	7.4	7.8	6	6.5	5.5	5.8	10.6	5	9.2	6	4.9	5.7	5.2	5	1.5	0	3.9	2.5	3.5	5	4.2	2.4	6.2	3.2	8.5	140080000	5793900	11081000	1430700	0	4340200	6351900	8848900	2709200	2507100	5011600	14063000	3185200	7956400	5735500	6760600	2501600	2707500	6921700	704870	0	2556500	2040200	4251300	18465000	2226100	1731900	4171100	1544400	4479200	1446800	2864200	842070	0	1387400	1903100	1690700	1682200	1921100	1964800	1836800	1550500	1885800	2456600	2057800	3812900	1584900	3519000	3281800	0	1882800	2823000	1965000	1532300	1706200	1866800	1341300	3634400	1663900	7	7	2	0	6	6	5	5	4	5	9	4	8	5	5	4	4	4	1	0	3	2	4	4	3	2	5	2	6	122	AELHPDLAR;ALDPPDGVR;ARGAQHVVVDPR;ASAGGAADYAGISYR;EGVGAYWPDR;EHGQKADQLPGYR;FCMSSAAGAANR;HPAGRPHPPAETPHR;LFLDRFATPDGR;LTGVPVADQR;PGPVDPALR;VALRTSAIDYNGR;VEHVEAHER;VERLTGVPVADQR				1032	1286;2507;3478;3572;7022;7072;8458;12009;14713;16641;19345;26588;27011;27055	True;True;True;True;True;True;True;True;True;True;True;True;True;True	1286;2507;3478;3572;7022;7072;8458;12009;14713;16641;19345;26588;27011;27055	28366;28367;28368;28369;28370;28371;55795;55796;55797;77834;77835;77836;77837;77838;77839;79353;79354;79355;79356;79357;79358;79359;149337;149338;149339;150410;150411;150412;150413;150414;150415;150416;150417;150418;150419;150420;150421;150422;150423;150424;150425;178686;178687;178688;178689;178690;178691;178692;178693;178694;178695;178696;249996;249997;249998;249999;250000;250001;307652;307653;307654;307655;346850;346851;346852;346853;346854;346855;346856;346857;346858;346859;399246;399247;399248;399249;399250;399251;399252;399253;399254;399255;399256;399257;399258;399259;399260;399261;399262;399263;399264;399265;399266;399267;399268;547648;547649;547650;547651;547652;547653;547654;547655;547656;547657;547658;547659;556216;556217;556218;556219;556220;556221;556222;556888;556889;556890;556891;556892;556893;556894;556895			-1
D2S8T6	D2S8T6	4	4	4	tr|D2S8T6|D2S8T6_GEOOG YCII-related protein OS=Geodermatophilus obscurus (strain ATCC 25078 / DSM 43160 / JCM 3152 / CCUG 61914 / KCC A-0152 / KCTC 9177 / NBRC 13315 / NRRL B-3577 / G-20) OX=526225 GN=Gobs_3057 PE=3 SV=1	1	4	4	4	0	0	3	3	3	0	2	4	4	3	3	3	4	4	4	3	4	4	4	3	1	0	4	3	3	1	3	3	3	3	4	3	3	3	0	2	4	4	3	3	3	4	4	4	3	4	4	4	3	1	0	4	3	3	1	3	3	3	3	4	3	3	3	0	2	4	4	3	3	3	4	4	4	3	4	4	4	3	1	0	4	3	3	1	3	3	3	3	4	44	44	44	12.262	116	116	0	23.989	42.2	42.2	42.2	0	35.3	44	44	42.2	42.2	42.2	44	44	44	42.2	44	44	44	42.2	13.8	0	44	42.2	42.2	13.8	42.2	42.2	42.2	42.2	44	134090000	3977800	3493700	1311300	0	4530000	7697200	5364000	9801600	1338600	2461700	3962000	6428700	4319100	3048500	6008600	8553900	9092700	7396800	6551400	0	4788900	4159300	2459000	6493600	2246500	1954600	7160000	4580600	4910800	3705900	2193100	1449400	0	3743300	3869800	4167300	4189000	1899000	2805600	2302500	3219300	3302000	2330200	4142800	3493800	3964900	3607800	6767800	0	1400000	2736500	1986800	5539800	2935700	2497900	4288400	3289700	3257900	3	3	3	0	2	5	4	3	3	3	4	4	5	3	5	5	5	3	2	0	4	4	3	2	3	3	4	3	5	96	ATTLPVEVRPVASPGV;DVAAVTER;DVAAVTERMR;PQYLLSLIQPDGPMPAPEVLGPIMR				1033	3935;6146;6147;19631	True;True;True;True	3935;6146;6147;19631	87477;87478;87479;87480;87481;87482;87483;87484;87485;87486;87487;87488;87489;87490;87491;87492;87493;87494;87495;87496;87497;87498;87499;87500;87501;87502;87503;87504;87505;87506;87507;87508;87509;87510;87511;87512;131415;131416;131417;131418;131419;131420;131421;131422;131423;131424;131425;131426;131427;131428;131429;131430;131431;131432;131433;131434;131435;131436;131437;131438;131439;131440;131441;131442;131443;131444;131445;131446;131447;131448;131449;403144;403145;403146;403147;403148;403149;403150;403151;403152;403153;403154;403155;403156;403157;403158;403159;403160;403161;403162;403163;403164;403165;403166;403167;403168			-1
D2S8T7	D2S8T7	5	5	5	tr|D2S8T7|D2S8T7_GEOOG Putative RNA polymerase	sigma-24 subunit	ECF subfamily OS=Geodermatophilus obscurus (strain ATCC 25078 / DSM 43160 / JCM 3152 / CCUG 61914 / KCC A-0152 / KCTC 9177 / NBRC 13315 / NRRL B-3577 / G-20) OX=526225 GN=Gobs_3058 PE=3 SV=1	1	5	5	5	0	0	2	1	0	0	1	3	0	1	1	1	4	2	3	1	3	3	3	2	2	0	5	0	1	1	4	1	1	2	2	2	1	0	0	1	3	0	1	1	1	4	2	3	1	3	3	3	2	2	0	5	0	1	1	4	1	1	2	2	2	1	0	0	1	3	0	1	1	1	4	2	3	1	3	3	3	2	2	0	5	0	1	1	4	1	1	2	2	20.4	20.4	20.4	43.765	407	407	0	28.26	11.3	2	0	0	2.9	10.8	0	5.9	5.9	5.4	16.2	10.1	10.8	5.9	14.3	13	14.3	8.8	8.4	0	20.4	0	2.9	2	15	2.9	5.9	7.9	11.3	48859000	680000	811880	0	0	1102000	3383700	0	396960	141900	90774	2148500	878340	12823000	87794	1035900	731660	1798200	936750	683650	0	14062000	0	259080	708930	4036100	520970	272010	989320	279330	1672700	520030	0	0	557240	1123800	0	4882800	899980	1112200	863320	2198700	1606100	449790	929860	821030	1146900	1910100	1285800	0	1104200	0	506600	2549700	988000	644600	1921500	1379500	1334700	2	1	0	0	2	3	0	1	1	1	4	2	3	1	4	3	4	2	2	0	5	0	1	1	4	1	1	2	2	53	AVAVAEVHGPAAALALVDGLDLPR;LLGDIDAAEEAVQDAFLTAVQR;LVRTDLCAEAVR;SHLLPAVR;VAPDGSLLPLPEQDRSR				1034	4041;15549;17083;22560;26620	True;True;True;True;True	4041;15549;17083;22560;26620	90073;90074;90075;90076;90077;90078;90079;90080;90081;90082;90083;90084;90085;90086;90087;90088;90089;325082;325083;325084;325085;325086;325087;325088;325089;325090;325091;355583;355584;355585;355586;355587;355588;355589;355590;355591;355592;355593;355594;355595;355596;458932;458933;458934;458935;458936;458937;458938;458939;548315;548316;548317;548318			-1
D2S8T9	D2S8T9	6	6	6	tr|D2S8T9|D2S8T9_GEOOG Putative membrane protein insertion efficiency factor OS=Geodermatophilus obscurus (strain ATCC 25078 / DSM 43160 / JCM 3152 / CCUG 61914 / KCC A-0152 / KCTC 9177 / NBRC 13315 / NRRL B-3577 / G-20) OX=526225 GN=Gobs_3060 PE=3 SV=1	1	6	6	6	0	0	3	0	2	0	0	1	1	1	1	3	4	2	3	1	2	3	2	2	1	0	2	1	1	2	1	2	2	2	1	3	0	2	0	0	1	1	1	1	3	4	2	3	1	2	3	2	2	1	0	2	1	1	2	1	2	2	2	1	3	0	2	0	0	1	1	1	1	3	4	2	3	1	2	3	2	2	1	0	2	1	1	2	1	2	2	2	1	29.1	29.1	29.1	18.121	165	165	0	32.296	21.2	0	13.3	0	0	6.1	7.9	5.5	6.1	10.3	21.2	13.9	20.6	5.5	13.3	20.6	10.3	10.3	7.3	0	14.5	6.1	7.3	15.8	7.3	13.9	13.3	13.3	9.7	32211000	1203100	0	1635200	0	0	999100	2274900	969970	359100	871830	2638000	694910	3011100	905160	637020	2951100	910090	1208300	540040	0	1385200	1528500	1978600	353820	270590	1935800	1601200	1265200	83187	201530	0	853330	0	0	1356500	0	678130	1134600	749420	438010	368740	533130	853450	561330	1405700	676590	249900	846400	0	451910	1154900	1921000	884910	0	737820	1525800	1104100	377640	3	0	2	0	0	2	1	1	1	3	4	2	3	1	2	3	2	2	1	0	2	2	1	2	1	2	2	2	1	48	GHDRDGSCLR;HGAGRGCWLTLR;VYQREVSPR;YGPRYGYGPGYGYGPR;YGYGPGYGYGPR;YGYGPGYGYGPRR				1035	10107;11803;29392;30192;30224;30225	True;True;True;True;True;True	10107;11803;29392;30192;30224;30225	212288;212289;212290;212291;212292;212293;212294;212295;212296;212297;212298;212299;212300;246112;246113;246114;246115;246116;246117;246118;246119;246120;246121;609403;609404;609405;609406;609407;624556;624557;624558;624559;624560;625131;625132;625133;625134;625135;625136;625137;625138;625139;625140;625141;625142;625143;625144;625145			-1
D2S8U3	D2S8U3	13	13	13	tr|D2S8U3|D2S8U3_GEOOG Short-chain dehydrogenase/reductase SDR OS=Geodermatophilus obscurus (strain ATCC 25078 / DSM 43160 / JCM 3152 / CCUG 61914 / KCC A-0152 / KCTC 9177 / NBRC 13315 / NRRL B-3577 / G-20) OX=526225 GN=Gobs_3064 PE=3 SV=1	1	13	13	13	0	0	10	10	10	0	10	9	9	10	8	11	12	10	8	10	10	8	10	11	11	0	11	9	10	5	9	10	10	9	10	10	10	10	0	10	9	9	10	8	11	12	10	8	10	10	8	10	11	11	0	11	9	10	5	9	10	10	9	10	10	10	10	0	10	9	9	10	8	11	12	10	8	10	10	8	10	11	11	0	11	9	10	5	9	10	10	9	10	55.1	55.1	55.1	30.112	285	285	0	76.846	43.9	43.9	43.9	0	43.9	42.5	42.5	44.2	32.3	44.2	51.9	43.9	35.1	43.9	42.8	38.6	43.9	47	51.6	0	44.2	42.5	43.9	18.9	36.5	43.9	43.9	36.5	43.9	1.0361e+09	42777000	37851000	32194000	0	38681000	39073000	35756000	30706000	19844000	44484000	40994000	51338000	34811000	45248000	33951000	48874000	52780000	55507000	48267000	0	24631000	29863000	36957000	24201000	22623000	32618000	42537000	38964000	50595000	10164000	9246300	9545300	0	13986000	12311000	9488500	9182900	7400400	12627000	7531300	11533000	10053000	9296100	8591800	15012000	15646000	13604000	14122000	0	6029000	10403000	10421000	6714600	6746300	10646000	9156300	8840100	10537000	13	14	13	0	12	11	11	15	11	14	14	13	10	13	12	10	12	13	14	0	14	12	13	6	12	14	13	11	12	332	AAVITGGDSGIGR;AGIANFSASLAQMLAEK;AGIANFSASLAQMLAEKGIR;AGQPAELAPVYVLLASDEASYVSGAR;ANSVAPGPIWTPLIPATMPEEK;AVAIAFAR;CVLVPGDLADR;CVLVPGDLADRAHQK;EGADVLISYLNEHEDAKDTAK;KCVLVPGDLADR;PDHGEESYR;VAVTGGKPIL;VESFGQQVPLGR				1036	794;1779;1780;1901;3135;4023;4785;4786;6898;13518;19108;26741;27059	True;True;True;True;True;True;True;True;True;True;True;True;True	794;1779;1780;1901;3135;4023;4785;4786;6898;13518;19108;26741;27059	18607;18608;18609;18610;18611;18612;18613;18614;18615;18616;18617;18618;18619;18620;18621;18622;18623;18624;18625;18626;18627;18628;18629;18630;18631;18632;18633;18634;18635;18636;18637;18638;18639;18640;18641;18642;18643;18644;18645;18646;18647;18648;18649;18650;18651;18652;18653;18654;18655;18656;18657;18658;18659;18660;39518;39519;39520;39521;39522;39523;39524;39525;39526;39527;39528;39529;39530;39531;39532;39533;39534;39535;39536;39537;39538;39539;39540;39541;39542;39543;39544;39545;39546;39547;39548;39549;39550;39551;39552;39553;39554;39555;39556;39557;39558;39559;39560;39561;39562;39563;39564;39565;39566;39567;39568;39569;39570;39571;39572;39573;39574;39575;39576;39577;39578;39579;39580;39581;39582;39583;39584;39585;39586;39587;39588;39589;39590;39591;39592;39593;39594;39595;39596;39597;39598;39599;39600;42267;42268;42269;42270;42271;42272;42273;42274;42275;42276;42277;42278;42279;42280;42281;42282;42283;42284;42285;42286;42287;42288;42289;42290;42291;42292;70569;70570;89628;89629;89630;89631;89632;89633;89634;89635;89636;89637;89638;89639;89640;89641;89642;89643;89644;89645;89646;89647;89648;89649;89650;89651;89652;89653;89654;105024;105025;105026;105027;105028;105029;105030;105031;105032;105033;105034;105035;105036;105037;105038;105039;105040;105041;105042;105043;105044;105045;105046;105047;105048;105049;105050;105051;105052;105053;105054;105055;105056;105057;105058;105059;105060;105061;105062;105063;105064;105065;105066;105067;105068;105069;105070;105071;105072;105073;105074;105075;105076;105077;105078;105079;105080;105081;146648;146649;146650;146651;146652;146653;146654;146655;146656;146657;146658;146659;146660;146661;146662;146663;146664;146665;146666;146667;146668;146669;284126;284127;284128;284129;284130;284131;395807;550881;550882;550883;550884;550885;550886;550887;550888;550889;550890;550891;550892;550893;550894;550895;550896;550897;550898;550899;550900;550901;550902;550903;550904;550905;550906;550907;556935;556936;556937;556938;556939;556940;556941;556942;556943;556944;556945;556946;556947;556948;556949;556950;556951;556952;556953;556954;556955;556956;556957;556958;556959;556960			-1
D2S8U4	D2S8U4	17	17	17	tr|D2S8U4|D2S8U4_GEOOG DEAD/DEAH box helicase domain protein OS=Geodermatophilus obscurus (strain ATCC 25078 / DSM 43160 / JCM 3152 / CCUG 61914 / KCC A-0152 / KCTC 9177 / NBRC 13315 / NRRL B-3577 / G-20) OX=526225 GN=Gobs_3065 PE=4 SV=1	1	17	17	17	0	0	6	6	11	0	7	8	7	7	7	9	9	8	7	8	9	7	8	6	5	0	11	6	9	8	9	8	8	11	7	6	6	11	0	7	8	7	7	7	9	9	8	7	8	9	7	8	6	5	0	11	6	9	8	9	8	8	11	7	6	6	11	0	7	8	7	7	7	9	9	8	7	8	9	7	8	6	5	0	11	6	9	8	9	8	8	11	7	28.2	28.2	28.2	93.386	847	847	0	94.933	10.5	11.6	19	0	12.8	14	13.5	12.9	11.9	15.5	15	14.9	11.2	14.3	15.8	12.3	13.7	10	8.7	0	20.1	10.9	15.5	12.6	15.9	14.3	13.3	19.2	11.5	270290000	8361100	5245400	7007300	0	3863700	8001200	7167900	5786300	3961100	7656500	8868200	4642000	6531400	57770000	10414000	8905600	14309000	8099600	1865600	0	10150000	2481300	5069900	42669000	5975600	5629100	7328700	7427000	5108200	4102400	5144200	4912300	0	4378500	4665500	4298800	3889900	4021700	4602300	4334400	4395000	4360000	4888700	4520600	4305400	4551900	3860600	4479600	0	4639400	4851600	4739800	6867500	4163100	3946900	3901600	3627000	4364300	7	7	14	0	7	9	9	8	8	10	11	8	8	10	12	7	8	7	5	0	13	6	10	10	11	8	9	13	7	242	AAIAETIGGFR;AEGIEYEERMELLEDISHPK;AGYDTAGTVVVQAPEHEVENLKQFAK;ELVNTYGLTR;FTTSFGTTLSR;GPALLIWDKQPGVWR;HGIGVHHAGMLPKYR;LLQVREFHQIAGR;LPEPEPDGRR;PGDPFVAMR;QAPVYVVHFTQASALER;SLLQAGVLER;SLVATGAQYAALAAGR;SNPWAADAHLSPK;SWYTAPIK;TATAAPPLLDDPGDLSALR;TDEVTDLVEWLGELVR				1037	456;1231;2025;7529;9150;10738;11830;15702;15982;19291;19987;22847;22942;23037;23807;24182;24312	True;True;True;True;True;True;True;True;True;True;True;True;True;True;True;True;True	456;1231;2025;7529;9150;10738;11830;15702;15982;19291;19987;22847;22942;23037;23807;24182;24312	10881;10882;10883;10884;10885;10886;10887;10888;10889;10890;10891;27175;27176;27177;27178;27179;27180;27181;27182;27183;27184;27185;27186;27187;27188;27189;27190;27191;27192;27193;27194;27195;44763;160424;160425;160426;160427;160428;160429;160430;160431;160432;160433;160434;160435;160436;160437;160438;160439;160440;160441;160442;192789;192790;192791;192792;192793;192794;192795;192796;192797;192798;192799;192800;192801;192802;192803;225293;225294;225295;225296;225297;225298;225299;225300;225301;225302;225303;225304;225305;225306;225307;225308;225309;225310;225311;225312;225313;225314;225315;225316;225317;225318;225319;225320;225321;225322;225323;225324;225325;225326;225327;225328;225329;225330;225331;225332;225333;225334;246543;246544;246545;246546;246547;328314;328315;328316;328317;328318;328319;328320;328321;328322;328323;328324;328325;328326;328327;328328;328329;328330;328331;334253;334254;398449;398450;398451;398452;398453;408832;408833;408834;408835;408836;408837;408838;408839;408840;408841;408842;408843;408844;408845;408846;408847;408848;408849;465418;465419;465420;465421;465422;465423;465424;467578;467579;467580;467581;467582;467583;467584;467585;467586;467587;467588;467589;467590;467591;467592;467593;467594;467595;467596;467597;467598;467599;467600;467601;467602;467603;467604;467605;467606;469840;469841;469842;469843;469844;469845;469846;486741;495007;495008;495009;495010;495011;495012;495013;495014;495015;495016;495017;495018;495019;495020;495021;495022;495023;495024;495025;495026;495027;495028;495029;495030;495031;495032;495033;495034;495035;495036;495037;495038;497619;497620;497621;497622;497623;497624;497625;497626;497627			-1
D2S8U7	D2S8U7	8	8	8	tr|D2S8U7|D2S8U7_GEOOG ANTAR domain-containing protein OS=Geodermatophilus obscurus (strain ATCC 25078 / DSM 43160 / JCM 3152 / CCUG 61914 / KCC A-0152 / KCTC 9177 / NBRC 13315 / NRRL B-3577 / G-20) OX=526225 GN=Gobs_3068 PE=4 SV=1	1	8	8	8	0	0	7	6	4	0	5	4	4	5	5	6	5	4	5	6	8	4	4	6	5	0	7	6	5	2	4	5	5	5	2	7	6	4	0	5	4	4	5	5	6	5	4	5	6	8	4	4	6	5	0	7	6	5	2	4	5	5	5	2	7	6	4	0	5	4	4	5	5	6	5	4	5	6	8	4	4	6	5	0	7	6	5	2	4	5	5	5	2	43.5	43.5	43.5	25.953	248	248	0	47.673	36.3	35.5	28.2	0	33.5	28.6	28.2	28.6	35.5	38.7	35.5	24.6	29.4	31.9	43.5	27	24.6	36.3	33.5	0	38.7	40.3	35.5	10.1	28.2	31.9	33.9	31.5	16.5	178580000	7848700	7925700	3120000	0	7766400	6483800	6574000	6059800	5095500	6496400	8080300	8082600	8852200	12681000	9029600	3162400	4598600	5822900	4171600	0	6974600	6905900	7467500	4906700	8667100	5416700	7070600	5761000	3558700	2862500	2907100	2502100	0	3623600	3439300	2373500	2962500	2957600	3539000	2460700	2221500	2928800	2664000	2315400	2420200	2736200	2182500	2969100	0	2957500	3032500	3172200	3697600	2950700	3296800	2981500	2979600	3225900	8	7	4	0	7	4	7	5	6	6	7	4	6	7	8	5	4	6	6	0	7	7	7	4	5	5	6	5	2	155	AQDNGTVIAFSLEDIAR;ASAIAAGRVVDDVAADIIAGR;DLAQLTSLDRGDLQDVAR;FDQALAASSADLAGPELLPSR;LQFTVGDGPCLR;LVPADLRAAPDR;TGSAAERFDQALAASSADLAGPELLPSR;VVDDVAADIIAGR				1038	3312;3576;5549;8500;16126;17025;24769;28936	True;True;True;True;True;True;True;True	3312;3576;5549;8500;16126;17025;24769;28936	74600;74601;74602;74603;74604;74605;74606;74607;74608;74609;74610;74611;74612;74613;74614;74615;79431;79432;79433;79434;79435;79436;79437;79438;79439;79440;79441;79442;79443;119761;119762;119763;119764;119765;119766;119767;119768;119769;119770;119771;119772;119773;119774;119775;119776;119777;119778;119779;119780;119781;179440;179441;179442;179443;179444;179445;336859;336860;336861;336862;336863;336864;336865;336866;336867;336868;336869;336870;336871;336872;336873;336874;336875;336876;336877;336878;336879;336880;336881;336882;354576;354577;354578;354579;354580;354581;354582;507557;507558;507559;507560;507561;507562;507563;507564;507565;507566;507567;507568;507569;507570;507571;507572;507573;507574;507575;507576;507577;507578;507579;507580;507581;507582;598545;598546;598547;598548;598549;598550;598551;598552;598553;598554;598555;598556;598557;598558;598559;598560;598561;598562;598563;598564;598565;598566;598567;598568;598569;598570;598571;598572;598573;598574;598575;598576;598577;598578;598579;598580;598581;598582;598583;598584;598585;598586			-1
D2S8V2	D2S8V2	16	16	16	tr|D2S8V2|D2S8V2_GEOOG Amino acid adenylation domain protein OS=Geodermatophilus obscurus (strain ATCC 25078 / DSM 43160 / JCM 3152 / CCUG 61914 / KCC A-0152 / KCTC 9177 / NBRC 13315 / NRRL B-3577 / G-20) OX=526225 GN=Gobs_3073 PE=4 SV=1	1	16	16	16	0	0	8	7	5	0	7	8	5	7	7	8	7	8	5	7	8	8	10	12	11	0	5	6	9	2	6	5	5	7	7	8	7	5	0	7	8	5	7	7	8	7	8	5	7	8	8	10	12	11	0	5	6	9	2	6	5	5	7	7	8	7	5	0	7	8	5	7	7	8	7	8	5	7	8	8	10	12	11	0	5	6	9	2	6	5	5	7	7	26.7	26.7	26.7	90.639	842	842	0	88.278	13.8	11	8.9	0	13.4	16.5	10	12.6	13.3	13.5	13.2	14.4	8.8	13.4	14	16.2	20.1	19.7	19.5	0	8.9	10.2	15.7	3.8	11.3	9.7	8.9	12.8	12.2	127510000	6485100	6788500	1795400	0	3230600	4328600	3175500	3805100	5161200	3155000	8142500	6841300	2931700	2946100	4941600	4009600	8173400	10606000	9296300	0	5894500	3436700	5619500	2942700	1733600	2952900	2809600	2923200	3387700	1051300	563390	737530	0	1325900	1328500	1251800	1067600	1171700	986930	461400	1149000	1111800	859650	957380	2787600	2153100	2239900	2853900	0	806780	1298700	713620	435530	1236100	1352600	1661300	1188100	1321400	9	7	5	0	8	9	6	8	10	8	8	11	6	7	8	8	11	17	15	0	5	6	9	2	6	6	5	8	9	217	ALPDRPVHELFEER;ASSSPIPSPRVPEGSAR;DDPNRPGER;DGAAVVAEGADRTTR;DHDAPATPTER;GPAFETVFDPTGAGGDLPR;ISTDAGSWRELVR;LAVPLGSVLLAAHAR;LQLEDLGGPR;LVAFYSGPGPIGDDVLR;LVAFYSGPGPIGDDVLRER;PGERICWTGDYGR;SSTTLDQALETLPGIER;TAAVEAGVLAHR;TALEQLAADPDAVPGGASLLSAEELR;VADVWSTVLGVPADQIGRR				1039	2777;3696;5082;5242;5431;10732;13217;14264;16144;16780;16781;19309;23369;23943;24068;26433	True;True;True;True;True;True;True;True;True;True;True;True;True;True;True;True	2777;3696;5082;5242;5431;10732;13217;14264;16144;16780;16781;19309;23369;23943;24068;26433	62467;62468;62469;62470;62471;62472;62473;62474;62475;62476;62477;62478;62479;62480;62481;62482;62483;62484;62485;62486;62487;62488;62489;62490;62491;62492;81979;81980;81981;81982;81983;81984;81985;81986;81987;81988;81989;81990;81991;81992;81993;81994;81995;81996;81997;81998;81999;82000;82001;82002;82003;110967;110968;113851;113852;113853;113854;113855;113856;113857;113858;113859;113860;113861;113862;113863;113864;113865;113866;113867;113868;113869;113870;113871;113872;113873;117313;117314;117315;117316;117317;117318;117319;117320;117321;225222;225223;225224;225225;225226;225227;225228;225229;225230;225231;225232;225233;225234;225235;225236;225237;225238;225239;225240;225241;225242;225243;225244;225245;225246;225247;225248;225249;225250;277231;277232;277233;277234;277235;277236;277237;300109;337099;337100;337101;337102;337103;337104;337105;337106;337107;337108;337109;337110;337111;337112;337113;349483;349484;349485;349486;349487;349488;349489;349490;349491;349492;349493;349494;349495;349496;349497;349498;349499;349500;349501;398702;398703;398704;398705;398706;476626;476627;476628;476629;476630;476631;476632;476633;476634;476635;476636;476637;476638;476639;476640;476641;476642;476643;476644;476645;476646;476647;476648;476649;476650;476651;476652;476653;489608;489609;489610;489611;489612;489613;489614;489615;489616;489617;489618;489619;489620;489621;489622;489623;492491;492492;492493;492494;492495;543952;543953;543954;543955;543956;543957;543958			-1
D2S8V4	D2S8V4	5	5	5	tr|D2S8V4|D2S8V4_GEOOG Peroxiredoxin	Ohr subfamily OS=Geodermatophilus obscurus (strain ATCC 25078 / DSM 43160 / JCM 3152 / CCUG 61914 / KCC A-0152 / KCTC 9177 / NBRC 13315 / NRRL B-3577 / G-20) OX=526225 GN=Gobs_0833 PE=3 SV=1	1	5	5	5	0	0	3	4	3	0	3	5	5	4	3	3	2	5	3	4	4	5	5	5	3	0	4	2	2	1	3	2	3	5	3	3	4	3	0	3	5	5	4	3	3	2	5	3	4	4	5	5	5	3	0	4	2	2	1	3	2	3	5	3	3	4	3	0	3	5	5	4	3	3	2	5	3	4	4	5	5	5	3	0	4	2	2	1	3	2	3	5	3	55.1	55.1	55.1	15.333	147	147	0	29.686	27.2	42.2	32	0	32	55.1	55.1	42.2	29.9	32	17	55.1	27.2	44.9	44.9	55.1	55.1	55.1	32	0	42.2	17	17	6.8	27.2	17	29.9	55.1	32	115340000	6118200	3613700	2129200	0	2367000	8071700	4258200	3199400	2921000	5575300	6092700	4950300	4654300	5153500	4298600	3164200	4682500	5617400	2175000	0	4477300	3183700	5251900	2918700	4322000	5932800	3558700	3614100	3037400	2229700	1405600	1334000	0	1574100	2021500	1878500	1720600	1448500	2316700	1416000	1924000	1448500	1571100	1519600	1954900	1763200	1822300	1908800	0	842580	2347700	1708800	3117400	1981900	2189100	1968000	1585800	2087000	5	5	4	0	4	6	7	5	4	5	4	6	4	5	6	5	7	6	4	0	5	4	4	2	6	4	4	7	4	132	AAPGDFGLGVDLWAR;ATAGNVEVGLHVVPASSAA;DLGLTPQALEGSSVTAEVHFLR;LPQLDDEQAR;MDRVYTAEATASGAR				1040	632;3750;5619;16041;17481	True;True;True;True;True	632;3750;5619;16041;17481	15116;15117;15118;15119;15120;15121;15122;15123;15124;15125;15126;15127;15128;15129;15130;15131;15132;15133;15134;15135;15136;15137;15138;15139;15140;15141;15142;15143;15144;15145;15146;15147;15148;15149;15150;15151;15152;15153;15154;15155;15156;15157;15158;15159;15160;15161;83292;83293;83294;83295;83296;83297;83298;83299;83300;83301;83302;121037;121038;121039;121040;121041;121042;121043;121044;121045;121046;121047;121048;121049;121050;121051;121052;121053;335177;335178;335179;335180;335181;335182;335183;335184;335185;335186;335187;335188;335189;335190;335191;335192;335193;335194;335195;335196;335197;335198;335199;335200;335201;335202;335203;335204;335205;335206;335207;335208;335209;335210;335211;335212;335213;335214;335215;335216;335217;335218;335219;335220;363981;363982;363983;363984;363985;363986;363987;363988;363989;363990;363991;363992;363993;363994			-1
D2S8V5	D2S8V5	5	5	5	tr|D2S8V5|D2S8V5_GEOOG Type-4 uracil-DNA glycosylase OS=Geodermatophilus obscurus (strain ATCC 25078 / DSM 43160 / JCM 3152 / CCUG 61914 / KCC A-0152 / KCTC 9177 / NBRC 13315 / NRRL B-3577 / G-20) OX=526225 GN=Gobs_0834 PE=3 SV=1	1	5	5	5	0	0	3	5	4	0	2	3	3	3	3	4	2	3	3	3	3	3	2	2	2	0	2	4	3	2	2	2	1	3	2	3	5	4	0	2	3	3	3	3	4	2	3	3	3	3	3	2	2	2	0	2	4	3	2	2	2	1	3	2	3	5	4	0	2	3	3	3	3	4	2	3	3	3	3	3	2	2	2	0	2	4	3	2	2	2	1	3	2	35.9	35.9	35.9	24.107	223	223	0	29.511	22.9	35.9	32.3	0	16.6	22.9	22.9	22.9	26	32.3	16.6	22.9	22.9	22.9	22.9	22.9	16.6	16.6	16.6	0	17.9	32.3	24.2	17.9	16.6	14.8	8.5	22.9	16.6	52373000	3515400	4469300	1624900	0	1616400	1847300	2104900	2926100	878730	2908900	2649400	3980900	1879300	4114300	1970500	1121800	1131300	861280	918540	0	499520	2097000	1846000	1055200	1027600	1303500	556800	2152100	1315600	807020	768080	531410	0	716990	916300	588190	788460	541110	1133800	579620	790880	730220	750240	663580	595910	646830	516350	707540	0	449730	910690	758440	989010	625170	848040	662800	616060	622910	5	7	4	0	3	3	5	5	3	5	3	5	4	5	4	3	3	2	2	0	2	5	5	4	3	3	1	4	2	100	ACELWEGTTQTVFGEGPETAR;ALISPSFR;IHQTPGPEHLRACR;SQENVPAQPPTGVGLDGLR;TPDEARDAAYDALVADLR				1041	871;2668;12779;23142;25355	True;True;True;True;True	871;2668;12779;23142;25355	20404;20405;20406;20407;20408;20409;20410;20411;59658;266713;266714;266715;266716;266717;266718;266719;266720;266721;266722;266723;266724;266725;266726;266727;266728;266729;266730;266731;266732;266733;266734;266735;472160;472161;472162;472163;472164;472165;472166;472167;472168;472169;472170;472171;472172;472173;472174;472175;472176;472177;472178;472179;472180;472181;472182;472183;472184;472185;472186;472187;472188;472189;472190;472191;472192;472193;472194;472195;472196;472197;472198;472199;472200;472201;472202;472203;472204;472205;520816;520817;520818;520819;520820;520821;520822;520823;520824;520825;520826;520827;520828;520829;520830;520831;520832;520833;520834;520835;520836;520837			-1
D2S8V6	D2S8V6	16	16	16	tr|D2S8V6|D2S8V6_GEOOG ABC transporter related protein OS=Geodermatophilus obscurus (strain ATCC 25078 / DSM 43160 / JCM 3152 / CCUG 61914 / KCC A-0152 / KCTC 9177 / NBRC 13315 / NRRL B-3577 / G-20) OX=526225 GN=Gobs_0835 PE=3 SV=1	1	16	16	16	0	0	12	10	12	0	9	8	11	9	10	10	13	8	12	12	11	6	6	6	4	0	12	8	12	6	10	9	11	11	9	12	10	12	0	9	8	11	9	10	10	13	8	12	12	11	6	6	6	4	0	12	8	12	6	10	9	11	11	9	12	10	12	0	9	8	11	9	10	10	13	8	12	12	11	6	6	6	4	0	12	8	12	6	10	9	11	11	9	57	57	57	32.796	307	307	0	93.075	47.6	39.7	43	0	42.7	37.8	46.3	37.5	43	41.7	50.8	35.2	45.9	47.9	42.3	29	31.3	31.6	21.2	0	49.5	37.8	45.6	28	44.6	40.1	46.3	44.3	37.5	436080000	21697000	21111000	19249000	0	8424200	13427000	21421000	14306000	12461000	10711000	35378000	13801000	20342000	23072000	20848000	7021800	8531800	8431800	4126700	0	26590000	15123000	20078000	10293000	13865000	15365000	18661000	18554000	13190000	3013000	3550200	4320400	0	2304800	2837900	3229400	2895800	3126900	2247700	4093600	2711300	3492200	3298600	3359900	2737900	2474100	2424300	1794100	0	3594500	3983800	3107900	3991200	3637100	3411600	3399300	3237700	2754800	14	12	14	0	9	9	11	11	11	11	15	9	14	15	12	6	6	6	4	0	15	10	12	6	12	10	12	12	9	287	AAEHWADRLGLGER;AGDTLLELAPGADDQAVLAAALR;EPSLVELFR;GAMVATGPVAELR;GGVPVVFSSHQLDLVER;IGYMPEER;LCDAVGILAR;LHGLDGAAAAR;LSLGNQQR;LSLGNQQRVQLAAALVSR;MRVGEQLAYFAR;PLDQALR;TGRVGHFAWR;VGEQLAYFAR;VGHFAWREPSLVELFR;VVVPDAPPGWAAALPGVQVVSER				1042	263;1655;7642;9499;10089;12759;14300;15125;16447;16448;18007;19437;24768;27274;27311;29276	True;True;True;True;True;True;True;True;True;True;True;True;True;True;True;True	263;1655;7642;9499;10089;12759;14300;15125;16447;16448;18007;19437;24768;27274;27311;29276	6429;6430;6431;6432;6433;6434;6435;36424;36425;36426;36427;36428;36429;36430;36431;36432;36433;36434;36435;36436;36437;36438;36439;36440;36441;36442;36443;36444;36445;36446;36447;36448;36449;36450;162678;162679;162680;162681;162682;162683;162684;162685;162686;162687;162688;162689;162690;162691;162692;162693;162694;162695;162696;162697;162698;162699;162700;162701;162702;162703;162704;162705;162706;162707;162708;162709;162710;162711;162712;200344;200345;200346;200347;200348;200349;200350;200351;200352;200353;200354;200355;200356;200357;200358;200359;200360;200361;200362;200363;200364;200365;200366;200367;200368;200369;211982;211983;211984;211985;211986;211987;211988;211989;211990;211991;211992;211993;211994;211995;211996;211997;211998;211999;212000;212001;212002;212003;212004;212005;212006;212007;212008;212009;212010;212011;212012;212013;212014;212015;212016;212017;212018;212019;212020;266361;266362;266363;266364;266365;266366;266367;266368;300750;300751;300752;300753;300754;300755;300756;300757;300758;300759;300760;300761;300762;300763;300764;300765;300766;300767;300768;300769;300770;300771;300772;316301;316302;316303;316304;316305;316306;316307;316308;316309;316310;316311;316312;316313;342713;342714;342715;342716;342717;342718;342719;342720;342721;342722;342723;342724;342725;342726;342727;342728;342729;342730;342731;342732;342733;374849;374850;374851;374852;374853;374854;374855;374856;374857;374858;374859;374860;374861;374862;374863;400497;400498;400499;400500;400501;400502;400503;507555;507556;561569;561570;561571;561572;561573;561574;561575;561576;561577;561578;561579;561580;561581;561582;561583;561584;561585;561586;561587;561588;561589;561590;561591;561592;561593;561594;561595;562322;562323;562324;562325;562326;562327;562328;562329;562330;562331;606736;606737;606738;606739;606740;606741;606742;606743;606744;606745;606746;606747;606748;606749;606750;606751;606752;606753;606754;606755;606756;606757;606758;606759;606760;606761;606762			-1
D2S8V7	D2S8V7	4	4	4	tr|D2S8V7|D2S8V7_GEOOG ABC transporter permease OS=Geodermatophilus obscurus (strain ATCC 25078 / DSM 43160 / JCM 3152 / CCUG 61914 / KCC A-0152 / KCTC 9177 / NBRC 13315 / NRRL B-3577 / G-20) OX=526225 GN=Gobs_0836 PE=4 SV=1	1	4	4	4	0	0	3	3	3	0	3	2	3	2	4	1	3	2	3	4	3	1	2	3	1	0	4	1	1	2	3	2	4	2	2	3	3	3	0	3	2	3	2	4	1	3	2	3	4	3	1	2	3	1	0	4	1	1	2	3	2	4	2	2	3	3	3	0	3	2	3	2	4	1	3	2	3	4	3	1	2	3	1	0	4	1	1	2	3	2	4	2	2	13.4	13.4	13.4	40.25	395	395	0	24.249	11.6	11.6	11.6	0	11.1	9.4	11.1	4.6	13.4	2.3	11.6	9.4	11.6	13.4	11.6	2.3	9.4	11.1	7.1	0	13.4	2.3	2.3	4.6	11.6	9.4	13.4	9.4	4.1	128530000	6619300	3370200	2739300	0	1229400	2101000	18735000	2601100	4718700	397270	5940200	1823000	3894700	8029600	6225500	1490400	2110900	8645000	111590	0	5743800	1259100	1508900	6254100	2897600	1325200	21839000	2051100	4873100	2415100	2696700	2678900	0	1300600	2533700	2630900	3092400	2689400	1516600	3550400	4052700	4016200	3250500	2772400	2457100	2695300	1905900	1882700	0	2054300	2616600	3153200	6727200	2677900	2592600	2763200	2326600	2213000	3	3	3	0	3	2	3	2	4	1	3	2	3	4	3	1	2	3	1	0	4	1	1	2	3	2	4	2	2	67	EALRAER;IAVVADDGR;LGPALEAQGEAVGVEVQVVDTTGAADAR;TPGSAALVR				1043	6576;12420;14989;25395	True;True;True;True	6576;12420;14989;25395	140411;140412;140413;140414;140415;140416;140417;140418;258754;258755;258756;258757;258758;258759;258760;258761;258762;258763;258764;258765;258766;313587;313588;313589;313590;313591;313592;313593;313594;313595;313596;313597;313598;313599;313600;313601;313602;313603;313604;313605;313606;521666;521667;521668;521669;521670;521671;521672;521673;521674;521675;521676;521677;521678;521679;521680;521681;521682;521683;521684;521685;521686;521687;521688;521689;521690;521691			-1
D2S8W0	D2S8W0	6	6	6	tr|D2S8W0|D2S8W0_GEOOG Sortase family protein OS=Geodermatophilus obscurus (strain ATCC 25078 / DSM 43160 / JCM 3152 / CCUG 61914 / KCC A-0152 / KCTC 9177 / NBRC 13315 / NRRL B-3577 / G-20) OX=526225 GN=Gobs_0839 PE=4 SV=1	1	6	6	6	0	0	4	3	3	0	4	5	4	4	2	2	2	2	3	2	5	3	3	5	1	0	3	4	3	5	2	2	6	6	4	4	3	3	0	4	5	4	4	2	2	2	2	3	2	5	3	3	5	1	0	3	4	3	5	2	2	6	6	4	4	3	3	0	4	5	4	4	2	2	2	2	3	2	5	3	3	5	1	0	3	4	3	5	2	2	6	6	4	29.5	29.5	29.5	24.73	234	234	0	34.256	20.5	19.7	15.4	0	15.4	21.4	25.6	19.7	9.4	8.5	14.1	5.6	18.8	11.5	23.5	11.5	11.5	21.4	6	0	17.9	20.5	16.7	23.5	9.4	9.4	29.5	29.5	19.7	111120000	3334100	1121700	9341100	0	9189100	3858300	1476800	2028100	7143600	1405500	1872900	688980	1292900	566860	4542400	2619500	1467600	2927700	74028	0	10192000	8511800	2686800	17974000	6441800	1340600	4349400	3346500	1320900	3581700	2103500	1941500	0	2169400	2514800	2903700	3341600	2670800	2315200	3038300	2438300	2465600	1431700	3170300	3553600	3362100	2477800	0	0	5884400	3929400	3609700	4408200	3164800	3212100	3088100	2575900	2626000	4	3	3	0	5	5	4	4	2	2	3	2	3	2	5	3	3	5	1	0	3	4	4	5	2	2	8	7	4	98	AEAPEGPPALR;AEAPEGPPALRGV;AVVEGTGTEDLEQGPGHYR;LIVHAVLEGGPVSR;STAPADLLR;VGRGSPFLEIDELR				1044	1167;1168;4393;15286;23401;27381	True;True;True;True;True;True	1167;1168;4393;15286;23401;27381	26067;26068;26069;26070;26071;26072;26073;26074;26075;26076;26077;26078;26079;26080;26081;26082;26083;26084;26085;26086;26087;26088;26089;26090;26091;26092;26093;26094;26095;26096;26097;26098;26099;26100;26101;26102;97887;97888;97889;97890;97891;97892;97893;97894;97895;97896;97897;319349;319350;319351;319352;319353;319354;319355;319356;319357;319358;319359;319360;319361;319362;477345;477346;477347;477348;477349;477350;477351;477352;477353;477354;477355;477356;477357;477358;477359;563826;563827;563828;563829;563830;563831;563832;563833;563834;563835;563836;563837;563838;563839;563840;563841;563842;563843;563844;563845;563846;563847			-1
D2S8W2	D2S8W2	20	20	20	tr|D2S8W2|D2S8W2_GEOOG Phosphoenolpyruvate carboxylase OS=Geodermatophilus obscurus (strain ATCC 25078 / DSM 43160 / JCM 3152 / CCUG 61914 / KCC A-0152 / KCTC 9177 / NBRC 13315 / NRRL B-3577 / G-20) OX=526225 GN=ppc PE=3 SV=1	1	20	20	20	0	0	6	6	7	0	4	7	9	9	5	7	10	4	8	8	8	7	5	7	5	0	6	5	8	6	9	6	10	9	8	6	6	7	0	4	7	9	9	5	7	10	4	8	8	8	7	5	7	5	0	6	5	8	6	9	6	10	9	8	6	6	7	0	4	7	9	9	5	7	10	4	8	8	8	7	5	7	5	0	6	5	8	6	9	6	10	9	8	23.9	23.9	23.9	102.92	939	939	0	108.42	7.7	9.8	7.7	0	3.6	8.6	10	10.3	6.7	8.9	11.2	5.2	9.4	11	11.3	7.5	6	9.3	6.2	0	8	6.8	9.5	8.4	11.5	6.9	13.2	13.3	11.1	217770000	6543500	7058500	5193500	0	2316400	7011600	7433400	14656000	3955200	15649000	47337000	3930400	9574400	2240000	15891000	3929600	4586200	6188600	2998100	0	8496500	2680700	6444800	3265300	5358700	6123000	6969600	4506600	7437400	1886700	3044900	1578800	0	2813100	5778300	2644400	3378300	1900000	1626900	1814100	3206900	2833700	2029800	3081200	3032200	2859900	3025600	3573300	0	4141900	2471500	2034600	2623700	2293700	4272800	2180000	2528500	3702100	8	7	7	0	5	7	9	9	5	7	11	5	9	8	11	8	7	8	7	0	8	6	8	6	10	7	11	9	8	211	AIPWVFSWSQAR;DGGYLAANWALYR;EDIRLLGR;ELAGALVSPVVTAHPTEVR;GELDVLLAAADQVR;GHDGQDGDDDELVR;IMLPGWYGTGSALESWVEGDPAR;LDGLDVRSANHVIR;LFHGRGGTVGR;LLADNPALAR;LRLADEIDEALR;NRFPYLEPLHHLQVEMLR;PDAALSDLAR;QVTELIR;TDLDLAAR;TDLDLAARYAELVPDEQLR;VEAFRLR;VELLVGELRMR;YAELVPDEQLR;YAELVPDEQLRHR				1045	2251;5321;6718;7223;9727;10102;12967;14378;14706;15351;16299;18750;19077;20825;24332;24333;26955;27025;29924;29925	True;True;True;True;True;True;True;True;True;True;True;True;True;True;True;True;True;True;True;True	2251;5321;6718;7223;9727;10102;12967;14378;14706;15351;16299;18750;19077;20825;24332;24333;26955;27025;29924;29925	49434;49435;49436;49437;49438;49439;49440;49441;49442;49443;49444;49445;49446;115136;115137;115138;115139;115140;115141;115142;115143;115144;115145;115146;115147;115148;115149;115150;115151;115152;143455;143456;143457;143458;143459;143460;143461;153603;153604;153605;153606;153607;153608;153609;153610;153611;153612;153613;153614;153615;153616;153617;153618;153619;204432;204433;204434;204435;204436;204437;204438;204439;204440;204441;204442;204443;204444;204445;204446;204447;204448;204449;204450;204451;204452;204453;212232;212233;212234;271376;271377;302103;302104;302105;307516;307517;307518;307519;307520;307521;307522;320665;320666;320667;320668;320669;320670;320671;320672;320673;320674;320675;320676;339814;339815;339816;339817;339818;339819;339820;339821;339822;339823;389057;389058;389059;389060;389061;389062;389063;389064;389065;389066;389067;395306;395307;395308;395309;395310;395311;395312;395313;395314;395315;395316;395317;395318;395319;395320;395321;395322;395323;395324;395325;395326;395327;395328;395329;395330;395331;395332;395333;395334;395335;395336;395337;424698;424699;424700;424701;497909;497910;497911;497912;497913;497914;497915;497916;497917;555332;555333;555334;555335;556392;556393;556394;556395;556396;556397;556398;619043;619044;619045;619046;619047;619048;619049;619050;619051;619052;619053;619054;619055;619056;619057;619058;619059;619060;619061;619062;619063;619064;619065;619066;619067;619068;619069;619070;619071;619072;619073			-1
D2S8W3	D2S8W3	6	6	6	tr|D2S8W3|D2S8W3_GEOOG Inositol monophosphatase OS=Geodermatophilus obscurus (strain ATCC 25078 / DSM 43160 / JCM 3152 / CCUG 61914 / KCC A-0152 / KCTC 9177 / NBRC 13315 / NRRL B-3577 / G-20) OX=526225 GN=Gobs_0842 PE=4 SV=1	1	6	6	6	0	0	2	2	0	0	3	2	2	2	0	3	4	2	2	2	4	1	2	4	1	0	3	5	2	2	1	1	3	3	1	2	2	0	0	3	2	2	2	0	3	4	2	2	2	4	1	2	4	1	0	3	5	2	2	1	1	3	3	1	2	2	0	0	3	2	2	2	0	3	4	2	2	2	4	1	2	4	1	0	3	5	2	2	1	1	3	3	1	20.1	20.1	20.1	37.746	369	369	0	33.13	6.2	7.3	0	0	9.8	6.2	7.3	7.6	0	10	14.9	7.6	6.5	8.9	14.9	5.1	6.5	13.8	2.4	0	11.4	17.3	7.3	8.9	3.8	3.8	12.5	12.5	3.8	42400000	3505100	1170800	0	0	1226700	851030	388920	840500	0	8796300	4075500	671920	1581000	1028000	2200400	210560	644710	2461600	494850	0	2543300	2871700	1051600	1834500	396830	464340	1496400	1140200	453300	1636100	1149400	0	0	775080	739260	790570	637550	0	1527500	1042400	652440	1144600	1222500	1072900	532930	724030	1000300	792370	0	1229100	983470	1230800	444350	638900	943560	1035400	1065500	821080	2	2	0	0	3	2	2	2	0	4	4	2	2	2	4	1	2	4	1	0	4	6	3	2	1	1	3	3	1	63	AGLAPWAFSAALVR;AGPGPLDLR;ALGVAPAALATALPDPGLR;FVAAGTEQR;LLVDDLGAVALLR;LRPDTETLIR				1046	1809;1889;2633;9164;15775;16315	True;True;True;True;True;True	1809;1889;2633;9164;15775;16315	40378;40379;40380;40381;40382;40383;40384;40385;40386;40387;40388;40389;40390;40391;40392;40393;40394;40395;40396;40397;41992;41993;41994;41995;41996;41997;58923;58924;58925;58926;58927;58928;58929;58930;58931;58932;58933;58934;58935;193055;193056;193057;193058;193059;193060;329654;329655;329656;329657;329658;329659;329660;329661;329662;329663;329664;329665;329666;329667;340055;340056;340057;340058			-1
D2S8W6	D2S8W6	21	21	21	tr|D2S8W6|D2S8W6_GEOOG ferredoxin--NADP(+) reductase OS=Geodermatophilus obscurus (strain ATCC 25078 / DSM 43160 / JCM 3152 / CCUG 61914 / KCC A-0152 / KCTC 9177 / NBRC 13315 / NRRL B-3577 / G-20) OX=526225 GN=Gobs_0845 PE=3 SV=1	1	21	21	21	0	0	15	13	10	0	13	18	15	13	14	16	16	14	17	16	15	16	15	17	17	0	15	11	16	12	15	17	17	13	14	15	13	10	0	13	18	15	13	14	16	16	14	17	16	15	16	15	17	17	0	15	11	16	12	15	17	17	13	14	15	13	10	0	13	18	15	13	14	16	16	14	17	16	15	16	15	17	17	0	15	11	16	12	15	17	17	13	14	58.4	58.4	58.4	49.263	469	469	0	121	46.3	43.3	34.5	0	38.8	55.4	50.1	43.5	45	51	51.2	45.4	55	47.3	45.4	50.3	49.3	52.5	51	0	46.9	39.7	49.5	33.5	46.1	51.4	53.7	38.4	43.7	418490000	16234000	15974000	8789800	0	12341000	14561000	16260000	15142000	11363000	14421000	14294000	11959000	12843000	31236000	17431000	16280000	19353000	16910000	17940000	0	18473000	23946000	16940000	11433000	11208000	14936000	13320000	10584000	14318000	3387500	2566600	2284200	0	3841300	4288000	3606800	3540500	3997200	3970900	2685100	3766100	2718500	2860500	3433600	6234700	5535800	5857800	5743000	0	3432700	2335300	2560300	3856600	4413100	3803600	3958000	3603200	3894700	18	19	12	0	15	19	19	17	18	21	19	17	20	19	17	20	20	21	20	0	20	14	21	13	17	18	19	14	18	485	AIDAAEVALGATR;ALDHPAVRFVGNVEIGR;ANGADPVLLEDWR;ASGTGETTVLPADLVVR;DTLHRALDHPAVR;FVGNVEIGR;GGELPELPLDPGR;GGELPELPLDPGRGTVPNDLGR;GGGPSPGEYVAGWIK;HGIAPDHPKMR;LLGEDRVTGVEVER;LPTPFGLVR;NLAVLRDWAAHAAQPGR;PGGSGDDDLVAALR;QQEVPVAVDLIDRLPTPFGLVR;RGPAQATFTTQELR;SADEDPGPPSPPPR;TPAELESTDMPQHVLDALAAAPVER;TTLHEWESLLAAVK;TVVDADGRASGTGETTVLPADLVVR;VAVVGAGPAGIYTAEALTR				1047	2161;2492;3099;3626;6107;9218;9943;9944;9978;11829;15551;16054;18589;19323;20561;21155;21779;25340;25819;26186;26748	True;True;True;True;True;True;True;True;True;True;True;True;True;True;True;True;True;True;True;True;True	2161;2492;3099;3626;6107;9218;9943;9944;9978;11829;15551;16054;18589;19323;20561;21155;21779;25340;25819;26186;26748	47322;47323;47324;47325;47326;47327;47328;47329;47330;47331;47332;47333;47334;47335;47336;47337;47338;47339;47340;47341;47342;47343;47344;47345;47346;47347;47348;47349;47350;47351;47352;47353;47354;47355;47356;47357;47358;47359;47360;47361;55434;55435;55436;55437;55438;55439;69683;69684;69685;69686;69687;69688;69689;69690;69691;69692;69693;69694;69695;69696;69697;69698;69699;69700;80454;80455;80456;80457;80458;80459;80460;80461;80462;80463;80464;80465;80466;80467;80468;80469;80470;80471;80472;80473;80474;80475;80476;80477;80478;80479;80480;130813;130814;130815;130816;130817;130818;130819;130820;130821;194255;194256;194257;194258;194259;194260;194261;194262;194263;194264;194265;194266;194267;194268;194269;194270;194271;194272;209166;209167;209168;209169;209170;209171;209172;209173;209174;209175;209176;209177;209178;209179;209180;209181;209182;209183;209184;209185;209186;209187;209188;209189;209190;209191;209192;209193;209194;209195;209196;209197;209198;209199;209200;209201;209202;209203;209204;209205;209206;209207;209208;209209;209210;209211;209212;209213;209214;209215;209216;209217;209218;209219;209220;209221;209222;209223;209224;209225;209842;209843;209844;209845;209846;209847;209848;209849;209850;209851;209852;209853;209854;209855;209856;209857;209858;209859;209860;209861;209862;209863;209864;209865;209866;209867;209868;246534;246535;246536;246537;246538;246539;246540;246541;246542;325115;325116;325117;325118;325119;325120;325121;325122;325123;325124;325125;325126;325127;325128;325129;325130;325131;325132;325133;325134;325135;325136;325137;335459;335460;335461;335462;335463;335464;335465;385242;385243;385244;385245;385246;385247;385248;385249;385250;385251;385252;385253;385254;385255;385256;385257;385258;385259;385260;385261;385262;385263;385264;385265;385266;385267;385268;385269;385270;398893;398894;398895;398896;398897;398898;398899;398900;398901;398902;398903;419965;419966;419967;419968;419969;419970;419971;419972;419973;419974;419975;419976;419977;419978;419979;419980;419981;419982;419983;419984;419985;419986;419987;419988;419989;419990;430566;430567;430568;430569;430570;430571;430572;430573;430574;430575;430576;430577;430578;430579;430580;430581;430582;430583;430584;430585;430586;430587;430588;441840;441841;441842;441843;441844;441845;441846;441847;441848;441849;441850;441851;441852;441853;441854;441855;441856;441857;441858;441859;441860;441861;441862;441863;441864;441865;520399;520400;520401;520402;520403;520404;520405;520406;520407;520408;520409;520410;520411;520412;520413;520414;520415;520416;520417;520418;520419;520420;520421;520422;520423;520424;530006;530007;530008;530009;530010;530011;530012;530013;530014;530015;530016;530017;530018;530019;530020;530021;530022;530023;530024;530025;530026;530027;538495;538496;538497;538498;538499;538500;538501;538502;538503;538504;538505;538506;538507;538508;538509;538510;538511;538512;538513;538514;538515;538516;538517;538518;551065;551066;551067;551068;551069;551070;551071;551072;551073;551074;551075;551076;551077;551078;551079;551080;551081;551082;551083;551084;551085;551086;551087;551088;551089;551090;551091;551092;551093;551094;551095;551096;551097;551098;551099;551100;551101;551102;551103;551104;551105;551106;551107;551108;551109;551110;551111;551112;551113;551114;551115;551116;551117;551118			-1
D2S8W7	D2S8W7	4	4	4	tr|D2S8W7|D2S8W7_GEOOG Antibiotic biosynthesis monooxygenase OS=Geodermatophilus obscurus (strain ATCC 25078 / DSM 43160 / JCM 3152 / CCUG 61914 / KCC A-0152 / KCTC 9177 / NBRC 13315 / NRRL B-3577 / G-20) OX=526225 GN=Gobs_0846 PE=4 SV=1	1	4	4	4	0	0	2	2	2	0	3	3	3	4	2	3	1	3	2	2	1	3	4	4	3	0	1	2	3	0	4	3	3	3	2	2	2	2	0	3	3	3	4	2	3	1	3	2	2	1	3	4	4	3	0	1	2	3	0	4	3	3	3	2	2	2	2	0	3	3	3	4	2	3	1	3	2	2	1	3	4	4	3	0	1	2	3	0	4	3	3	3	2	64.1	64.1	64.1	10.935	103	103	0	24.211	33	33	33	0	41.7	55.3	55.3	64.1	33	55.3	17.5	41.7	33	33	15.5	46.6	64.1	64.1	55.3	0	15.5	33	41.7	0	64.1	41.7	41.7	41.7	24.3	38360000	1168700	1239300	790050	0	3257400	998250	1495300	2186500	1131000	1236600	548930	1363400	1268900	921270	480990	2470200	2319800	2724800	1615700	0	178780	733490	1701700	0	1698500	1513600	1919100	1488700	1908800	460530	443390	422780	0	941820	1011800	540340	711680	833190	642890	523560	718530	455800	386150	259510	1888100	886210	877970	1367200	0	0	495970	392660	0	829880	628150	506010	535630	733530	2	3	2	0	5	3	5	5	3	4	1	4	3	2	1	4	5	5	4	0	1	2	4	0	5	4	3	4	3	87	EAVLSAVPQVHAEEGCER;GEPFTELSR;LAGTPELQVLSPVPTGDDAKGVL;SVVVVATITPQSEHAR				1048	6667;9750;14045;23770	True;True;True;True	6667;9750;14045;23770	142503;142504;142505;142506;142507;142508;142509;142510;142511;142512;142513;142514;142515;142516;142517;142518;142519;142520;142521;142522;142523;142524;142525;204884;204885;204886;204887;204888;204889;204890;204891;204892;204893;204894;204895;295503;295504;295505;295506;295507;295508;295509;295510;295511;486002;486003;486004;486005;486006;486007;486008;486009;486010;486011;486012;486013;486014;486015;486016;486017;486018;486019;486020;486021;486022;486023;486024;486025;486026;486027;486028;486029;486030;486031;486032;486033;486034;486035;486036;486037;486038;486039;486040;486041;486042;486043;486044			-1
D2S8W9	D2S8W9	5	5	5	tr|D2S8W9|D2S8W9_GEOOG DNA-(apurinic or apyrimidinic site) lyase OS=Geodermatophilus obscurus (strain ATCC 25078 / DSM 43160 / JCM 3152 / CCUG 61914 / KCC A-0152 / KCTC 9177 / NBRC 13315 / NRRL B-3577 / G-20) OX=526225 GN=Gobs_0848 PE=3 SV=1	1	5	5	5	0	0	2	4	3	0	1	3	2	2	2	3	5	3	1	3	3	4	1	2	0	0	5	1	2	0	2	4	2	4	0	2	4	3	0	1	3	2	2	2	3	5	3	1	3	3	4	1	2	0	0	5	1	2	0	2	4	2	4	0	2	4	3	0	1	3	2	2	2	3	5	3	1	3	3	4	1	2	0	0	5	1	2	0	2	4	2	4	0	21.6	21.6	21.6	29.242	269	269	0	26.912	7.8	19	11.9	0	4.1	13	6.3	7.8	9.3	10.4	21.6	10.4	5.2	14.9	11.5	17.8	3.7	10	0	0	21.6	3.7	7.8	0	9.3	15.6	8.9	19	0	55724000	2673000	1796900	3312400	0	508080	2984300	2014600	3187200	1193600	3085000	7414000	3201000	82808	943090	2808900	3807300	782850	1124300	0	0	5750900	1246400	1839900	0	512800	2154800	529430	2770100	0	737630	576790	1573400	0	481660	1311800	458600	1879400	540180	778700	1777500	1336100	0	1020700	821190	1480200	1210500	638740	0	0	1259600	1529100	837300	0	400950	936320	1174400	1376600	0	2	4	3	0	1	3	3	2	2	3	5	3	1	4	3	4	1	2	0	0	5	2	2	0	2	4	2	4	0	67	FAAGAALLDDR;HGVSPFR;PVHVTSPQGR;VCATPVQTQVMVGR;WQGEGPDGLGVWTDLR				1049	8295;11860;19786;26773;29716	True;True;True;True;True	8295;11860;19786;26773;29716	174971;174972;174973;174974;174975;174976;174977;174978;174979;174980;174981;174982;174983;174984;174985;174986;174987;247074;247075;247076;247077;247078;247079;247080;247081;247082;405169;405170;405171;405172;405173;405174;405175;405176;405177;405178;405179;405180;405181;405182;405183;405184;405185;405186;405187;405188;551670;551671;551672;551673;551674;551675;551676;551677;551678;551679;551680;551681;551682;551683;615304;615305;615306;615307;615308;615309;615310			-1
D2S8X0	D2S8X0	14	14	14	tr|D2S8X0|D2S8X0_GEOOG Deoxyribodipyrimidine photo-lyase OS=Geodermatophilus obscurus (strain ATCC 25078 / DSM 43160 / JCM 3152 / CCUG 61914 / KCC A-0152 / KCTC 9177 / NBRC 13315 / NRRL B-3577 / G-20) OX=526225 GN=Gobs_0849 PE=3 SV=1	1	14	14	14	0	0	6	8	7	0	2	8	8	3	6	4	8	4	6	8	7	4	3	7	4	0	7	6	7	6	3	5	7	6	6	6	8	7	0	2	8	8	3	6	4	8	4	6	8	7	4	3	7	4	0	7	6	7	6	3	5	7	6	6	6	8	7	0	2	8	8	3	6	4	8	4	6	8	7	4	3	7	4	0	7	6	7	6	3	5	7	6	6	29.1	29.1	29.1	50.934	454	454	0	76.926	11.9	18.3	18.5	0	4.4	18.5	18.3	5.9	11.5	8.1	17.8	7.5	13.9	18.3	16.3	9.9	5.9	19.4	7.5	0	16.3	15.9	15.4	15.4	6.4	12.3	14.8	13.9	14.8	215190000	11528000	13332000	6333900	0	3480700	7711000	16641000	5487600	4665500	5744400	14733000	6060800	7234500	11385000	9630100	5107100	4347500	8325000	4516000	0	12629000	6227300	12452000	6052100	4205500	6320600	9347600	5848300	5840400	2590800	2516800	1766400	0	2966400	2129700	2162400	2113000	2936800	2297600	2328800	2481000	2184900	2321700	2167900	2395900	2272900	2050600	2341400	0	2558000	2733800	2976400	2406600	1680700	2053200	2296500	1855300	2322400	7	9	8	0	2	9	8	3	7	4	9	5	7	9	9	5	3	9	4	0	7	6	10	6	4	6	8	6	6	176	ALGDVPLVR;DLHVDWRR;EAAGPDGAVVPVFVFDPR;EFDPDGDYVRR;LWGPSGLPR;PDAVPWSTGVR;QGREFDPDGDYVR;SDGTPFRVFSPFAR;SEDPPEVPGLDGVR;TGYPIVDAGMR;VFNPTRQGR;VFSPFAR;VLPDLVR;WVPELRDVPAR				1050	2593;5640;6422;6854;17185;19090;20198;22053;22153;24820;27156;27172;27966;29850	True;True;True;True;True;True;True;True;True;True;True;True;True;True	2593;5640;6422;6854;17185;19090;20198;22053;22153;24820;27156;27172;27966;29850	57959;57960;57961;57962;57963;57964;57965;57966;57967;57968;57969;57970;57971;57972;57973;57974;57975;57976;57977;57978;57979;57980;57981;57982;57983;57984;121512;121513;121514;137084;137085;137086;137087;137088;137089;137090;137091;137092;137093;137094;137095;137096;145841;145842;145843;145844;145845;145846;145847;145848;145849;145850;145851;145852;145853;145854;145855;357772;357773;357774;357775;357776;395564;395565;395566;395567;395568;395569;395570;395571;395572;395573;395574;395575;395576;395577;395578;395579;395580;395581;395582;395583;395584;395585;395586;395587;395588;395589;395590;395591;395592;395593;395594;412903;412904;447844;447845;447846;447847;447848;447849;447850;447851;447852;447853;447854;447855;447856;447857;447858;447859;447860;447861;447862;447863;447864;447865;447866;450164;450165;450166;450167;450168;450169;450170;450171;450172;508746;508747;558674;558675;558676;558677;558678;558679;558680;558681;558959;558960;558961;558962;558963;558964;558965;558966;558967;558968;558969;558970;558971;558972;558973;558974;558975;577232;577233;577234;617408;617409;617410;617411;617412;617413;617414;617415;617416;617417;617418;617419;617420;617421;617422;617423;617424;617425;617426			-1
D2S8X1	D2S8X1	5	5	5	tr|D2S8X1|D2S8X1_GEOOG Uncharacterized protein OS=Geodermatophilus obscurus (strain ATCC 25078 / DSM 43160 / JCM 3152 / CCUG 61914 / KCC A-0152 / KCTC 9177 / NBRC 13315 / NRRL B-3577 / G-20) OX=526225 GN=Gobs_0850 PE=4 SV=1	1	5	5	5	0	0	5	3	3	0	4	1	3	2	3	4	5	5	3	4	2	4	4	3	3	0	3	3	3	1	4	4	4	4	3	5	3	3	0	4	1	3	2	3	4	5	5	3	4	2	4	4	3	3	0	3	3	3	1	4	4	4	4	3	5	3	3	0	4	1	3	2	3	4	5	5	3	4	2	4	4	3	3	0	3	3	3	1	4	4	4	4	3	45.3	45.3	45.3	11.556	106	106	0	28.566	45.3	35.8	33	0	43.4	14.2	37.7	25.5	27.4	37.7	45.3	45.3	35.8	37.7	24.5	37.7	37.7	27.4	35.8	0	33	33	35.8	10.4	37.7	34.9	37.7	37.7	35.8	128200000	10937000	3774900	3283100	0	5572300	1076700	6079400	4110100	3960400	9695700	6133000	4955200	3581400	5278600	3883500	1194400	2923600	3398200	2294100	0	4642900	3337600	3892700	1645400	5734300	3980900	8960400	9068300	4803800	2477200	1368300	1354600	0	1872200	1002500	2562800	2225300	1796600	3441500	957530	1637600	1951200	1356500	1829300	751100	1434100	1260300	1749500	0	1269800	1021400	1454000	1357200	1781200	1906300	2480600	3564200	2271400	7	5	5	0	6	2	5	4	5	7	7	7	5	6	4	4	6	4	5	0	5	3	5	1	6	6	6	6	5	137	ERGLTVLPYCSFVR;FEVRLGDR;GIGSLLVAGVLAAAR;GLTVLPYCSFVR;METSVVDVPDR				1051	7784;8567;10208;10579;17539	True;True;True;True;True	7784;8567;10208;10579;17539	165007;165008;165009;165010;165011;165012;165013;165014;165015;165016;165017;165018;165019;165020;165021;180991;180992;180993;180994;180995;180996;180997;180998;214038;214039;214040;214041;214042;214043;214044;214045;214046;214047;214048;214049;214050;214051;214052;214053;214054;214055;214056;214057;214058;214059;214060;214061;214062;214063;214064;214065;214066;214067;214068;214069;214070;214071;214072;214073;214074;214075;214076;214077;214078;214079;214080;214081;214082;214083;214084;214085;214086;214087;214088;214089;214090;214091;214092;214093;214094;214095;214096;214097;214098;214099;214100;214101;214102;214103;214104;214105;214106;214107;214108;214109;222063;222064;222065;222066;222067;222068;222069;222070;222071;222072;222073;222074;222075;222076;222077;222078;222079;222080;222081;222082;222083;222084;222085;364997;364998;364999;365000;365001;365002;365003;365004;365005;365006;365007;365008;365009;365010;365011;365012;365013;365014;365015			-1
D2S8X4	D2S8X4	7	7	7	tr|D2S8X4|D2S8X4_GEOOG Alpha/beta hydrolase fold protein OS=Geodermatophilus obscurus (strain ATCC 25078 / DSM 43160 / JCM 3152 / CCUG 61914 / KCC A-0152 / KCTC 9177 / NBRC 13315 / NRRL B-3577 / G-20) OX=526225 GN=Gobs_0853 PE=4 SV=1	1	7	7	7	0	0	1	4	2	0	3	4	3	3	0	4	2	4	3	1	2	3	2	2	1	0	3	2	2	3	1	3	4	4	2	1	4	2	0	3	4	3	3	0	4	2	4	3	1	2	3	2	2	1	0	3	2	2	3	1	3	4	4	2	1	4	2	0	3	4	3	3	0	4	2	4	3	1	2	3	2	2	1	0	3	2	2	3	1	3	4	4	2	16.7	16.7	16.7	46.379	454	454	0	38.094	3.3	9	7	0	7.5	11	7.7	7.7	0	9.3	7.3	9.3	7.7	3.3	5.5	7.5	4.2	5.5	3.3	0	11	7	5.5	7.7	3.3	7.7	9.7	9.3	5.5	100290000	1265300	3910100	5307500	0	3448800	4618200	3954000	6593800	0	5685500	1752900	6340200	3191800	1059400	3425300	1774800	1789500	1711700	1155700	0	2683800	1414500	3007100	3817500	298070	4338900	11501000	10298000	5945600	2440800	1623200	4838500	0	2477300	1299500	1769700	1865000	0	2510600	2982100	2076000	1502900	1375700	1432600	2147300	1836000	2242200	1716700	0	2823300	1952800	1872200	2311900	1621100	1550300	1874900	1312600	1883500	2	5	3	0	4	5	4	3	0	4	3	6	3	1	2	3	2	2	3	0	5	3	2	4	1	4	6	4	4	88	AIEDVVEAVR;DLAAGCGRR;GAQASGRAIEDVVEAVR;LTTQPQR;SPVAPGQSYDVGGYR;VAPAVSRTTR;WSAAQERMAALSTNSSHR				1052	2179;5529;9515;16713;23121;26619;29744	True;True;True;True;True;True;True	2179;5529;9515;16713;23121;26619;29744	47762;47763;47764;47765;47766;47767;47768;47769;47770;47771;47772;47773;47774;47775;47776;119304;119305;119306;119307;119308;200666;200667;200668;200669;200670;200671;200672;348208;348209;471747;471748;471749;471750;471751;471752;471753;471754;471755;471756;471757;471758;471759;471760;471761;471762;471763;471764;471765;471766;471767;471768;471769;471770;471771;471772;471773;471774;471775;471776;471777;471778;471779;471780;471781;471782;471783;471784;471785;471786;471787;471788;471789;471790;548303;548304;548305;548306;548307;548308;548309;548310;548311;548312;548313;548314;615599;615600;615601			-1
D2S8X6;D2S8X7	D2S8X6	5;1	5;1	5;1	tr|D2S8X6|D2S8X6_GEOOG Uncharacterized protein OS=Geodermatophilus obscurus (strain ATCC 25078 / DSM 43160 / JCM 3152 / CCUG 61914 / KCC A-0152 / KCTC 9177 / NBRC 13315 / NRRL B-3577 / G-20) OX=526225 GN=Gobs_0855 PE=4 SV=1	2	5	5	5	0	0	2	3	1	0	3	3	2	2	2	2	3	2	2	1	1	1	4	3	2	0	2	1	3	1	2	3	1	1	2	2	3	1	0	3	3	2	2	2	2	3	2	2	1	1	1	4	3	2	0	2	1	3	1	2	3	1	1	2	2	3	1	0	3	3	2	2	2	2	3	2	2	1	1	1	4	3	2	0	2	1	3	1	2	3	1	1	2	24.7	24.7	24.7	17.823	162	162;162	0	27.819	14.2	11.7	4.9	0	14.2	11.7	13.6	13.6	13.6	5.6	14.2	5.6	5.6	4.9	4.9	8.6	16	14.2	13.6	0	13.6	4.9	17.9	4.9	14.2	9.9	4.9	4.9	13.6	54432000	1768200	3088700	937430	0	1415400	2381600	2731300	4148500	943890	2268900	3196100	1364700	1942000	1083700	1497300	2133300	2547100	1867400	3052400	0	1130700	576760	2045900	1991700	643050	4302300	1228900	2429000	1715600	624130	838060	0	0	811660	863350	949900	1366400	783960	1038700	830550	980850	724560	733360	1015000	5425300	882070	864200	2667600	0	615410	393590	648010	2133300	1151300	1139900	977590	1049700	769020	2	4	1	0	3	3	3	3	2	3	3	2	2	1	1	1	5	3	2	0	2	1	3	1	2	4	1	2	2	62	GPFVKNGFMPLGDR;LKEGETSYFR;LTRIEFR;MTELEDAIR;TELEDAIR				1053	10755;15303;16694;18131;24455	True;True;True;True;True	10755;15303;16694;18131;24455	225658;225659;225660;225661;225662;225663;225664;225665;225666;225667;225668;225669;225670;319739;319740;319741;347954;347955;347956;376336;376337;376338;376339;376340;376341;376342;376343;376344;376345;376346;376347;500526;500527;500528;500529;500530;500531;500532;500533;500534;500535;500536;500537;500538;500539;500540;500541;500542;500543;500544;500545;500546;500547;500548;500549;500550;500551;500552;500553;500554;500555;500556			-1;-1	;
D2S8X8	D2S8X8	17	17	16	tr|D2S8X8|D2S8X8_GEOOG Transcriptional regulator	SARP family OS=Geodermatophilus obscurus (strain ATCC 25078 / DSM 43160 / JCM 3152 / CCUG 61914 / KCC A-0152 / KCTC 9177 / NBRC 13315 / NRRL B-3577 / G-20) OX=526225 GN=Gobs_0857 PE=3 SV=1	1	17	17	16	0	0	9	8	9	0	9	9	11	10	6	7	12	9	7	9	5	6	7	8	8	0	7	8	5	4	7	7	8	8	8	9	8	9	0	9	9	11	10	6	7	12	9	7	9	5	6	7	8	8	0	7	8	5	4	7	7	8	8	8	9	8	9	0	9	9	10	10	6	6	12	8	7	9	5	6	7	8	8	0	7	8	5	4	7	7	8	8	8	17.9	17.9	17.1	107.97	1000	1000	0	89.701	10.3	7.5	10	0	9.8	9.2	13.3	13	8	10	13.2	12.4	7.9	12	6.6	6.8	8.4	11.5	10.1	0	8.3	9.6	7.6	5.4	9.7	7.1	8.8	9	11	392460000	16992000	84542000	6871000	0	14307000	9311400	13289000	6461700	6883600	10114000	23183000	7394900	7512500	9840800	3732100	8574900	8605400	7918400	6306800	0	57200000	16238000	6743200	2384400	13490000	6592000	10867000	17166000	9940700	4696100	5717000	4313200	0	5692300	7474700	4543700	6192400	5298100	5052200	7622700	4533400	8767300	5427100	5744100	5995100	8362600	9026200	9254200	0	5062000	6017000	7777500	4597100	5032800	4859100	5998700	6628800	5216800	11	11	11	0	9	10	13	11	6	9	16	10	10	10	5	6	8	9	8	0	10	11	5	4	8	9	9	10	10	249	ALQAENVPDR;AVLGEVEPARSLGQDTLQR;DDLLTELRR;DLRILGPLEVR;GAAEPARALGQDTLQR;GDVVGYHGRVDTAWALSLDR;GSLAVPRPQAWNVPAR;ILGPLEVR;LEVDVLAR;PQAWNVPAR;PQAWNVPARNPHFTGR;QAEALEAYRQAR;SGRQAEALEAYR;SLGQDTLQR;TLGQDILQR;VEIPRLEQQR;VLGPDHITTLWAAAALAVAR				1054	2811;4218;5074;5727;9346;9679;11044;12905;14645;19594;19595;19922;22483;22799;25089;27014;27869	True;True;True;True;True;True;True;True;True;True;True;True;True;True;True;True;True	2811;4218;5074;5727;9346;9679;11044;12905;14645;19594;19595;19922;22483;22799;25089;27014;27869	63322;63323;63324;63325;63326;63327;63328;63329;63330;63331;63332;63333;63334;63335;63336;63337;94135;94136;94137;94138;94139;94140;94141;94142;94143;94144;94145;94146;94147;94148;94149;94150;94151;110839;110840;110841;110842;110843;110844;110845;123542;123543;123544;123545;123546;123547;123548;123549;123550;123551;123552;123553;123554;197126;197127;197128;197129;197130;197131;197132;197133;197134;197135;197136;197137;197138;197139;197140;197141;197142;197143;197144;197145;197146;197147;197148;197149;197150;197151;197152;197153;197154;203499;203500;203501;203502;203503;203504;203505;203506;230946;230947;230948;230949;230950;230951;230952;230953;230954;230955;230956;230957;230958;230959;230960;230961;230962;230963;230964;230965;230966;230967;230968;230969;269854;269855;269856;269857;269858;269859;269860;269861;269862;269863;269864;269865;269866;269867;306435;306436;306437;402577;402578;402579;402580;402581;402582;402583;402584;402585;402586;402587;402588;402589;402590;402591;402592;402593;402594;402595;402596;402597;402598;402599;402600;402601;402602;402603;402604;402605;402606;402607;402608;402609;402610;402611;402612;402613;402614;402615;402616;402617;402618;402619;402620;402621;407449;407450;407451;407452;407453;407454;407455;407456;407457;407458;407459;407460;407461;407462;407463;407464;407465;407466;407467;407468;457287;457288;457289;457290;457291;457292;457293;457294;457295;457296;457297;457298;457299;457300;457301;457302;457303;457304;457305;457306;464368;464369;464370;464371;464372;464373;464374;464375;514882;514883;514884;556252;556253;556254;556255;556256;556257;556258;556259;556260;575210;575211;575212;575213;575214;575215;575216;575217;575218;575219;575220;575221;575222			-1
D2S8X9	D2S8X9	19	16	14	tr|D2S8X9|D2S8X9_GEOOG TrwC relaxase OS=Geodermatophilus obscurus (strain ATCC 25078 / DSM 43160 / JCM 3152 / CCUG 61914 / KCC A-0152 / KCTC 9177 / NBRC 13315 / NRRL B-3577 / G-20) OX=526225 GN=Gobs_0858 PE=4 SV=1	1	19	16	14	0	0	6	4	4	0	5	4	6	5	3	4	5	4	4	3	2	6	7	7	2	0	3	3	9	2	1	4	4	3	3	5	4	3	0	5	4	5	2	3	4	3	3	3	3	1	5	6	5	1	0	3	3	7	0	1	3	4	3	2	4	4	3	0	5	4	5	2	3	4	3	3	3	3	1	5	6	5	1	0	3	3	7	0	1	2	4	2	2	21.4	18.5	16.9	128.35	1208	1208	0	84.514	6.4	4.9	5	0	6.8	4.6	6.1	4.9	2.7	5.5	4.4	5.7	4.9	4.2	2.2	5.5	8.1	8.1	2.1	0	4	3.1	9.7	2	1.6	4.9	5.5	3.5	4.2	98843000	5387400	2522800	12241000	0	3728300	4052300	6534700	2454300	1086700	6399600	3530300	2736300	2410800	4587300	309740	1856000	3083300	2083200	2106700	0	4326600	3329400	5585300	0	2664000	4656300	5645200	2424000	3101700	2467300	1940800	2693300	0	1007000	1199000	1492700	1600400	1627500	1721400	1337700	1007100	1051200	1094700	1812900	994600	991630	1053300	1384600	0	2035600	2142000	1547200	0	9404200	855470	1434000	1405400	1690900	6	4	3	0	5	4	5	2	3	5	5	3	3	3	1	6	6	6	1	0	4	4	7	0	1	3	4	4	2	100	ARIADLQADPAFAGQPPDR;CLDRLAVLEPWCDVLR;GRVDDYYLTEGAGIAR;HLHLQVGARVFAAGR;HYTSRAGDPHR;IGAGDRIATR;IYAGAPAAAR;LVADGRVDDAQVAVTDAGQR;PALWRSFDAVAR;PVALSPTPIGGLDRDGAVER;QADEQAQAALAEAQR;QADEQAQAALAEAQRHR;TAPDVEYAELSLAMR;VGPRGGQVQVPVER;VLTRLAAAR;VQAADTLLAEQADR;VTPQPGTDLTDR;WNDDGAWTR;YEREWTAAHPGEVPGPSLR				1055	3484;4720;10958;11946;12207;12623;13472;16762;19016;19745;19908;19909;24122;27365;28051;28338;28808;29675;30089	True;True;True;True;False;True;False;True;True;True;True;True;True;False;True;True;True;True;True	3484;4720;10958;11946;12207;12623;13472;16762;19016;19745;19908;19909;24122;27365;28051;28338;28808;29675;30089	77904;77905;77906;77907;77908;77909;77910;104165;104166;229372;229373;229374;229375;229376;229377;229378;229379;229380;229381;229382;248754;248755;248756;248757;248758;248759;248760;253579;253580;253581;263296;283038;283039;283040;283041;283042;283043;283044;283045;283046;349134;349135;349136;349137;349138;394483;394484;394485;394486;394487;394488;394489;394490;394491;394492;394493;394494;404679;404680;404681;404682;404683;404684;404685;404686;404687;407135;407136;407137;407138;407139;407140;407141;407142;407143;407144;407145;407146;407147;407148;407149;407150;407151;407152;407153;407154;407155;407156;407157;407158;407159;407160;493803;493804;493805;563435;563436;563437;563438;563439;563440;563441;563442;563443;563444;579208;579209;579210;585312;585313;585314;595713;595714;595715;595716;595717;595718;595719;614740;614741;622291;622292			-1
D2S8Y1	D2S8Y1	6	6	6	tr|D2S8Y1|D2S8Y1_GEOOG Integrase family protein OS=Geodermatophilus obscurus (strain ATCC 25078 / DSM 43160 / JCM 3152 / CCUG 61914 / KCC A-0152 / KCTC 9177 / NBRC 13315 / NRRL B-3577 / G-20) OX=526225 GN=Gobs_0860 PE=3 SV=1	1	6	6	6	0	0	2	0	0	0	1	2	2	1	2	2	4	2	1	0	2	1	1	3	1	0	4	1	1	1	1	1	3	2	1	2	0	0	0	1	2	2	1	2	2	4	2	1	0	2	1	1	3	1	0	4	1	1	1	1	1	3	2	1	2	0	0	0	1	2	2	1	2	2	4	2	1	0	2	1	1	3	1	0	4	1	1	1	1	1	3	2	1	14.6	14.6	14.6	41.301	370	370	0	31.892	4.6	0	0	0	2.2	5.9	6.8	2.2	3.8	4.6	9.5	4.6	2.2	0	4.6	2.2	2.2	5.9	2.2	0	9.5	2.2	2.2	2.2	2.4	2.7	5.9	4.9	2.2	51615000	2518700	0	0	0	723100	1263200	1505400	382200	1821700	2012200	4451000	2207800	851970	0	2095300	639380	653590	4433600	492560	0	4444600	697940	971560	352640	459630	123510	3313100	3491400	11709000	1452300	0	0	0	1653700	1637100	1200000	499340	1292600	1990900	1167200	1611200	997880	0	1236800	1789500	1684600	1564600	1084600	0	464580	1456500	1211600	812440	889150	2428200	1479800	3446100	1481100	3	0	0	0	1	2	2	1	2	2	4	2	1	0	2	1	1	3	1	0	4	1	1	1	1	1	4	3	2	46	FIREDLGR;GDKWVGFYR;IRHSDVVAWVAAMR;PDAPVARIWR;WGELTGLR;WVGFYRDVAGK				1056	8743;9618;13128;19085;29552;29831	True;True;True;True;True;True	8743;9618;13128;19085;29552;29831	184665;184666;184667;184668;184669;184670;184671;184672;184673;184674;184675;184676;184677;184678;184679;184680;184681;184682;184683;184684;184685;184686;184687;184688;202604;202605;202606;202607;202608;202609;202610;202611;202612;202613;275362;275363;395457;395458;395459;395460;612459;612460;617029;617030;617031;617032			-1
D2S8Y2	D2S8Y2	13	13	13	tr|D2S8Y2|D2S8Y2_GEOOG Alpha/beta hydrolase fold protein OS=Geodermatophilus obscurus (strain ATCC 25078 / DSM 43160 / JCM 3152 / CCUG 61914 / KCC A-0152 / KCTC 9177 / NBRC 13315 / NRRL B-3577 / G-20) OX=526225 GN=Gobs_0862 PE=4 SV=1	1	13	13	13	0	0	5	8	6	0	4	5	4	5	4	6	6	6	4	6	6	6	4	5	4	0	7	6	6	5	5	7	4	2	4	5	8	6	0	4	5	4	5	4	6	6	6	4	6	6	6	4	5	4	0	7	6	6	5	5	7	4	2	4	5	8	6	0	4	5	4	5	4	6	6	6	4	6	6	6	4	5	4	0	7	6	6	5	5	7	4	2	4	52	52	52	31.684	298	298	0	71.328	21.5	28.9	30.9	0	13.8	20.1	15.4	23.8	17.8	24.2	25.5	25.5	17.1	25.2	22.1	28.5	17.8	23.8	19.5	0	30.5	24.5	25.8	20.8	23.8	32.2	18.8	10.4	18.5	150520000	10406000	4203800	3686800	0	3215300	3538000	5241200	6845000	4024900	3823200	9577600	5233900	4005000	4397300	5170100	2273200	2803500	7304200	5974000	0	8468600	14658000	10373000	4174200	3298200	3941700	10846000	634350	2400500	1561100	2799600	2394400	0	2977500	2980700	1397600	2474400	1487500	1629500	2503600	2372300	1629100	2404400	1368100	2775800	2327400	1877900	2216100	0	2052800	2367800	2210800	3624800	1535400	2601800	1333100	1113200	1938000	5	8	7	0	4	5	5	5	4	7	8	6	4	7	7	6	4	7	5	0	9	9	7	5	6	7	4	2	4	157	AFQGTGMALAR;AWSTSPEEAIGAR;DFWRTLLWGLLLDVPR;GLDRIDCPVTLVQGVADWVASGQTVR;LVEEAARR;RPTVAAITDAVER;SVVAIAPSGLNVPR;SVVAIAPSGLNVPRER;TIVRLVEEAAR;TLDAAGVGSVHVLGNSLGAR;TTAPLVEPLSR;VALELAVR;YLPLVPGSR				1057	1522;4527;5234;10345;16875;21473;23746;23747;24953;25033;25758;26564;30346	True;True;True;True;True;True;True;True;True;True;True;True;True	1522;4527;5234;10345;16875;21473;23746;23747;24953;25033;25758;26564;30346	33423;33424;33425;33426;33427;33428;33429;33430;33431;33432;33433;33434;33435;100435;100436;100437;100438;100439;100440;100441;100442;100443;100444;100445;100446;100447;100448;100449;100450;100451;100452;100453;100454;100455;100456;100457;113732;113733;113734;113735;113736;113737;113738;217344;351627;351628;351629;436149;436150;436151;485289;485290;485291;485292;485293;485294;485295;485296;485297;485298;485299;485300;485301;485302;485303;485304;485305;485306;485307;485308;485309;511607;511608;511609;511610;511611;511612;511613;511614;511615;511616;511617;511618;511619;511620;511621;511622;511623;511624;511625;511626;511627;511628;511629;513521;513522;513523;513524;513525;513526;513527;513528;513529;513530;513531;513532;513533;513534;513535;513536;513537;513538;513539;513540;528660;528661;528662;528663;528664;528665;528666;528667;528668;528669;528670;528671;528672;528673;528674;528675;528676;528677;528678;528679;528680;528681;528682;528683;528684;528685;528686;528687;528688;547085;547086;547087;547088;627842;627843;627844;627845;627846;627847;627848;627849;627850;627851			-1
D2S8Y4	D2S8Y4	10	10	10	tr|D2S8Y4|D2S8Y4_GEOOG Cytosine deaminase OS=Geodermatophilus obscurus (strain ATCC 25078 / DSM 43160 / JCM 3152 / CCUG 61914 / KCC A-0152 / KCTC 9177 / NBRC 13315 / NRRL B-3577 / G-20) OX=526225 GN=Gobs_0864 PE=4 SV=1	1	10	10	10	0	0	8	9	8	0	10	8	8	8	7	9	8	8	9	9	7	7	5	8	9	0	9	8	8	2	8	8	7	7	7	8	9	8	0	10	8	8	8	7	9	8	8	9	9	7	7	5	8	9	0	9	8	8	2	8	8	7	7	7	8	9	8	0	10	8	8	8	7	9	8	8	9	9	7	7	5	8	9	0	9	8	8	2	8	8	7	7	7	70.9	70.9	70.9	18.261	165	165	0	59.16	55.8	60.6	55.8	0	70.9	60.6	55.8	59.4	55.8	66.1	59.4	55.8	60.6	60.6	48.5	44.2	29.1	55.8	66.1	0	60.6	55.8	55.8	16.4	55.8	55.8	54.5	55.8	55.8	318230000	14034000	15370000	9798800	0	13129000	13902000	14896000	12738000	5218700	14305000	16499000	11035000	14406000	17686000	12681000	9977800	8828300	11623000	7781500	0	17342000	10160000	13052000	2709300	5227000	7905100	15280000	12728000	9915200	3310200	3438500	3135500	0	3470500	4042600	2698700	2750500	2114200	3965400	2929200	3200500	3558200	3202700	2986000	3308000	3116700	3325600	3294100	0	3610800	3502700	4079300	3055100	2119600	2566000	2883600	2852800	3112200	11	13	11	0	14	13	10	11	8	14	14	12	12	14	11	10	7	10	10	0	12	10	11	2	9	9	10	9	8	285	DRFLLGLAVEQAR;FLLGLAVEQAR;GVQVDVLDDPDCLALMER;IGWEEGGVPIGAALVDGDR;IGWEEGGVPIGAALVDGDRVLAVGR;SFQVSEELLR;SRGVQVDVLDDPDCLALMER;SVLYTTLSPCLMCAGTALLYDIPR;TTPPLPSVPSELTLQER;VQMASAIR				1058	5958;8831;11432;12755;12756;22302;23226;23685;25847;28402	True;True;True;True;True;True;True;True;True;True	5958;8831;11432;12755;12756;22302;23226;23685;25847;28402	128054;128055;128056;128057;128058;128059;128060;128061;128062;128063;128064;128065;128066;128067;128068;128069;128070;128071;128072;128073;128074;128075;128076;128077;128078;186651;186652;186653;186654;186655;186656;186657;186658;186659;186660;186661;186662;186663;186664;186665;186666;186667;186668;186669;186670;186671;186672;186673;186674;186675;186676;186677;186678;186679;186680;186681;186682;186683;186684;186685;186686;186687;239363;239364;239365;239366;239367;239368;239369;239370;239371;239372;239373;239374;239375;239376;239377;239378;239379;239380;239381;239382;239383;239384;239385;239386;239387;239388;239389;266251;266252;266253;266254;266255;266256;266257;266258;266259;266260;266261;266262;266263;266264;266265;266266;266267;266268;266269;266270;266271;266272;266273;266274;266275;266276;266277;266278;266279;266280;266281;266282;266283;266284;266285;266286;266287;266288;266289;266290;266291;266292;266293;266294;266295;266296;266297;266298;266299;266300;266301;266302;266303;266304;266305;266306;266307;266308;266309;266310;266311;266312;266313;266314;266315;266316;266317;266318;266319;266320;266321;266322;266323;266324;266325;266326;266327;266328;266329;266330;266331;266332;266333;453234;453235;453236;453237;453238;453239;453240;453241;453242;453243;453244;453245;453246;453247;453248;453249;453250;453251;453252;453253;453254;453255;453256;453257;453258;453259;453260;453261;453262;453263;453264;453265;453266;453267;453268;453269;453270;453271;453272;453273;453274;453275;453276;453277;453278;453279;453280;453281;453282;453283;453284;473948;473949;473950;473951;473952;473953;473954;473955;473956;473957;473958;473959;473960;473961;473962;473963;473964;473965;473966;473967;473968;473969;483966;483967;483968;483969;483970;483971;483972;483973;483974;483975;483976;483977;483978;483979;483980;483981;483982;483983;483984;483985;483986;483987;483988;483989;530720;530721;530722;530723;530724;586838;586839;586840;586841;586842;586843;586844;586845;586846;586847;586848			-1
D2S8Y5	D2S8Y5	13	13	13	tr|D2S8Y5|D2S8Y5_GEOOG Polyketide cyclase/dehydrase OS=Geodermatophilus obscurus (strain ATCC 25078 / DSM 43160 / JCM 3152 / CCUG 61914 / KCC A-0152 / KCTC 9177 / NBRC 13315 / NRRL B-3577 / G-20) OX=526225 GN=Gobs_0865 PE=4 SV=1	1	13	13	13	0	0	11	11	12	0	13	10	10	12	12	12	13	13	9	11	12	12	11	12	10	0	13	11	11	10	13	13	12	12	11	11	11	12	0	13	10	10	12	12	12	13	13	9	11	12	12	11	12	10	0	13	11	11	10	13	13	12	12	11	11	11	12	0	13	10	10	12	12	12	13	13	9	11	12	12	11	12	10	0	13	11	11	10	13	13	12	12	11	74.2	74.2	74.2	16.648	151	151	0	78.558	74.2	73.5	72.8	0	74.2	71.5	71.5	74.2	74.2	73.5	74.2	74.2	57.6	73.5	74.2	74.2	71.5	72.8	66.2	0	74.2	64.9	72.2	64.2	74.2	74.2	73.5	72.2	74.2	723640000	28833000	28579000	23757000	0	24270000	27448000	26428000	27967000	20838000	24056000	39354000	28474000	23491000	41804000	36832000	15888000	19554000	23438000	14664000	0	34813000	24112000	27301000	19653000	26456000	34416000	30772000	26991000	23449000	5375800	5310100	5514900	0	6210400	6314600	5016900	5939800	6151200	5256800	5870100	6039100	4834700	6781600	5950900	5895700	5056400	4548900	5216800	0	5771100	6575000	5941600	8134400	6663800	6975100	5665400	5788300	5293600	13	13	15	0	15	12	13	15	13	14	15	16	10	14	16	12	12	15	11	0	15	12	13	10	16	14	14	14	12	364	DQLVEVSQPDPDTLVESDTR;SALVDYEGTR;SALVDYEGTRR;SSMVTTWTLHPVDAGLTTVR;TTWDGAGGIGGFFER;VLPEQFSDYR;VLPEQFSDYRVEAGGHGAGTR;VRDQLVEVSQPDPDTLVESDTR;VRTTWDGAGGIGGFFER;VVTAPVDR;VVTAPVDRVR;VYEDLLGR;VYEDLLGRLDR				1059	5930;21893;21894;23324;25936;27968;27969;28453;28522;29215;29216;29363;29364	True;True;True;True;True;True;True;True;True;True;True;True;True	5930;21893;21894;23324;25936;27968;27969;28453;28522;29215;29216;29363;29364	127555;127556;127557;127558;127559;127560;127561;127562;127563;127564;127565;127566;127567;127568;127569;127570;127571;127572;127573;127574;127575;127576;127577;127578;127579;127580;127581;444433;444434;444435;444436;444437;444438;444439;444440;444441;444442;444443;444444;444445;444446;444447;444448;444449;444450;444451;444452;444453;444454;444455;444456;444457;444458;444459;444460;444461;444462;444463;444464;444465;444466;444467;444468;444469;444470;444471;444472;444473;444474;444475;444476;444477;444478;444479;444480;444481;444482;444483;444484;475800;475801;475802;475803;475804;475805;475806;475807;475808;475809;475810;475811;475812;475813;475814;475815;475816;475817;475818;475819;475820;475821;475822;475823;475824;475825;475826;532861;532862;532863;532864;532865;532866;532867;532868;532869;532870;532871;532872;532873;532874;532875;532876;532877;532878;532879;532880;532881;532882;532883;532884;532885;532886;532887;532888;532889;532890;532891;532892;532893;532894;532895;532896;532897;532898;532899;532900;532901;532902;532903;532904;532905;532906;532907;532908;532909;532910;532911;532912;577260;577261;577262;577263;577264;577265;577266;577267;577268;577269;577270;577271;577272;577273;577274;577275;577276;577277;577278;577279;577280;577281;577282;577283;577284;577285;577286;577287;577288;577289;577290;577291;577292;577293;577294;577295;577296;577297;577298;577299;577300;587944;587945;587946;587947;587948;587949;587950;587951;587952;587953;587954;587955;587956;587957;587958;587959;587960;587961;587962;587963;587964;587965;587966;587967;587968;587969;587970;589066;589067;589068;589069;589070;589071;589072;589073;589074;589075;589076;589077;589078;589079;589080;589081;589082;589083;589084;589085;589086;589087;589088;589089;589090;589091;589092;589093;589094;589095;589096;589097;589098;589099;589100;589101;589102;589103;605123;605124;605125;605126;605127;605128;605129;605130;605131;605132;605133;605134;605135;605136;605137;605138;605139;605140;605141;605142;605143;605144;605145;605146;605147;605148;605149;605150;605151;605152;605153;605154;605155;605156;605157;605158;605159;605160;605161;605162;605163;605164;605165;605166;605167;605168;605169;605170;605171;605172;605173;605174;608652;608653;608654;608655;608656;608657;608658;608659;608660;608661;608662;608663;608664;608665;608666;608667;608668;608669;608670;608671;608672;608673;608674;608675;608676;608677;608678;608679;608680;608681;608682;608683;608684;608685;608686;608687;608688;608689;608690;608691;608692;608693;608694;608695;608696;608697;608698;608699			-1
D2S8Y8	D2S8Y8	6	6	6	tr|D2S8Y8|D2S8Y8_GEOOG Uncharacterized protein OS=Geodermatophilus obscurus (strain ATCC 25078 / DSM 43160 / JCM 3152 / CCUG 61914 / KCC A-0152 / KCTC 9177 / NBRC 13315 / NRRL B-3577 / G-20) OX=526225 GN=Gobs_0868 PE=4 SV=1	1	6	6	6	0	0	2	2	2	0	0	3	3	2	2	4	2	4	3	2	3	2	3	2	2	0	2	3	1	2	2	3	2	4	1	2	2	2	0	0	3	3	2	2	4	2	4	3	2	3	2	3	2	2	0	2	3	1	2	2	3	2	4	1	2	2	2	0	0	3	3	2	2	4	2	4	3	2	3	2	3	2	2	0	2	3	1	2	2	3	2	4	1	28.1	28.1	28.1	35.189	320	320	0	32.729	9.7	8.8	13.4	0	0	15.9	17.2	12.5	12.5	20.9	13.1	18.4	17.2	13.1	13.8	9.1	17.2	13.1	9.1	0	9.1	11.9	3.1	7.2	6.9	11.9	13.1	16.9	4.7	29349000	579010	735800	1055000	0	0	1169600	2442400	353110	309790	1957600	705370	2101800	1204600	463450	1189000	1877400	687600	646150	730160	0	2347900	1518500	585790	773270	2248000	1391100	493920	1434500	348390	399050	676690	838890	0	0	531400	642140	384380	932410	725300	478530	727060	576840	457200	372530	1379700	533690	705350	989310	0	433080	586960	344750	480870	724880	387480	508470	404960	552560	2	2	2	0	0	3	3	2	2	4	2	4	3	2	3	4	3	2	2	0	3	3	1	2	3	4	2	4	1	68	AAARPPATLQDPR;ALAKEISGR;ALELPDYGWTSHPVVR;GFADTTHTLIAEFAPDVVGVPQEELAR;MQTFLPVADFEESAR;QRVETLQVLR				1060	132;2411;2543;9801;17961;20641	True;True;True;True;True;True	132;2411;2543;9801;17961;20641	3093;3094;3095;3096;3097;3098;3099;3100;3101;3102;3103;3104;3105;3106;3107;3108;3109;3110;3111;53410;53411;53412;53413;53414;56625;56626;56627;56628;56629;56630;56631;56632;56633;56634;56635;205908;205909;205910;205911;205912;205913;205914;205915;205916;205917;205918;205919;205920;373993;373994;373995;373996;373997;373998;373999;374000;374001;374002;374003;374004;374005;374006;374007;421306;421307;421308;421309;421310			-1
D2S8Z0	D2S8Z0	5	5	5	tr|D2S8Z0|D2S8Z0_GEOOG Thioesterase superfamily protein OS=Geodermatophilus obscurus (strain ATCC 25078 / DSM 43160 / JCM 3152 / CCUG 61914 / KCC A-0152 / KCTC 9177 / NBRC 13315 / NRRL B-3577 / G-20) OX=526225 GN=Gobs_0870 PE=3 SV=1	1	5	5	5	0	0	5	4	4	0	4	4	5	4	4	4	4	4	5	5	5	5	4	4	4	0	4	5	5	4	4	4	4	4	4	5	4	4	0	4	4	5	4	4	4	4	4	5	5	5	5	4	4	4	0	4	5	5	4	4	4	4	4	4	5	4	4	0	4	4	5	4	4	4	4	4	5	5	5	5	4	4	4	0	4	5	5	4	4	4	4	4	4	42.4	42.4	42.4	14.541	139	139	0	30.609	42.4	42.4	32.4	0	42.4	42.4	42.4	42.4	42.4	42.4	42.4	42.4	42.4	42.4	42.4	42.4	42.4	42.4	42.4	0	42.4	42.4	42.4	34.5	42.4	42.4	42.4	42.4	42.4	207630000	12172000	4531700	1974000	0	8909100	11340000	18923000	11642000	4132900	3439200	4368300	6034500	5070700	8491600	8035800	26052000	8975600	10228000	4675200	0	4882100	2551400	4078900	7340800	3098100	5359000	7806700	7051100	6462800	2545200	1984200	1860200	0	3800200	4005400	3120900	2821200	2592700	2148800	1859800	3508300	2177200	2316500	2817100	3834200	3676300	3549000	2888900	0	1955500	2137300	2217900	1261400	2473900	2708000	3036300	2994500	2979300	8	6	5	0	8	9	10	8	8	6	5	7	7	7	9	8	9	8	7	0	6	5	6	5	6	8	8	9	9	197	FVAATGFQVGEVGATR;LDVVAEPVQQGR;SADLPAVDLDSASR;SMTEGRLDVVAEPVQQGR;TQQLWQVLLTR				1061	9169;14502;21784;23001;25524	True;True;True;True;True	9169;14502;21784;23001;25524	193178;193179;193180;193181;193182;193183;193184;193185;193186;193187;193188;193189;193190;193191;193192;193193;193194;193195;193196;193197;193198;193199;193200;193201;193202;193203;193204;193205;193206;193207;193208;193209;193210;193211;304153;304154;304155;304156;304157;304158;304159;304160;304161;304162;441979;441980;441981;441982;441983;441984;441985;441986;441987;441988;441989;441990;441991;441992;441993;441994;441995;441996;441997;441998;441999;442000;442001;442002;442003;442004;468937;468938;468939;468940;468941;468942;468943;468944;468945;468946;468947;468948;468949;468950;468951;468952;468953;468954;468955;468956;468957;468958;468959;468960;468961;468962;468963;468964;468965;468966;468967;468968;468969;468970;468971;468972;468973;468974;468975;468976;468977;468978;468979;468980;468981;468982;468983;468984;468985;468986;468987;524237;524238;524239;524240;524241;524242;524243;524244;524245;524246;524247;524248;524249;524250;524251;524252;524253;524254;524255;524256;524257;524258;524259;524260;524261;524262;524263;524264;524265;524266;524267;524268;524269;524270;524271;524272;524273;524274;524275;524276;524277;524278;524279;524280;524281;524282;524283;524284;524285;524286;524287;524288;524289;524290;524291;524292;524293;524294;524295;524296;524297;524298;524299;524300;524301;524302;524303;524304;524305;524306;524307;524308;524309;524310;524311;524312			-1
D2S8Z1	D2S8Z1	5	5	5	tr|D2S8Z1|D2S8Z1_GEOOG VOC domain-containing protein OS=Geodermatophilus obscurus (strain ATCC 25078 / DSM 43160 / JCM 3152 / CCUG 61914 / KCC A-0152 / KCTC 9177 / NBRC 13315 / NRRL B-3577 / G-20) OX=526225 GN=Gobs_0871 PE=4 SV=1	1	5	5	5	0	0	3	3	2	0	3	3	4	2	3	3	4	3	4	4	2	3	3	2	2	0	4	2	3	1	2	2	3	3	2	3	3	2	0	3	3	4	2	3	3	4	3	4	4	2	3	3	2	2	0	4	2	3	1	2	2	3	3	2	3	3	2	0	3	3	4	2	3	3	4	3	4	4	2	3	3	2	2	0	4	2	3	1	2	2	3	3	2	39.2	39.2	39.2	13.016	120	120	0	28.536	30	30.8	21.7	0	30.8	30.8	39.2	21.7	30.8	29.2	37.5	29.2	30.8	39.2	21.7	30.8	30.8	21.7	21.7	0	37.5	21.7	30	8.3	21.7	21.7	29.2	29.2	21.7	44130000	3446900	1512900	355180	0	1324000	1448000	1499300	2048400	1114000	3630200	2376000	1016800	1616500	2012600	1154600	2020700	1586200	1313000	618820	0	3721500	1037600	1629600	538090	1213800	745880	2233700	1441000	1474800	900150	595230	305810	0	689190	808010	743390	867870	832260	1025200	618310	685270	725290	775090	646790	1000500	1063900	800420	788580	0	723810	784380	731330	896920	802990	703050	922320	887730	973860	3	3	2	0	3	3	4	3	3	3	4	3	4	4	2	3	3	2	2	0	5	2	3	1	2	2	3	3	2	77	ERPQQFHLDVR;GSPGDDWVVVTGQGYR;KLPGGGGDFR;PQQFHLDVR;VADIGEAEPK				1062	7811;11064;13603;19622;26400	True;True;True;True;True	7811;11064;13603;19622;26400	165357;165358;165359;165360;165361;165362;165363;165364;165365;231344;231345;231346;231347;231348;231349;231350;231351;231352;231353;231354;231355;231356;231357;231358;231359;231360;231361;231362;231363;231364;231365;231366;231367;231368;231369;285958;285959;285960;285961;285962;285963;402989;402990;402991;402992;402993;402994;402995;543177;543178;543179;543180;543181;543182;543183;543184;543185;543186;543187;543188;543189;543190;543191;543192;543193;543194;543195;543196;543197;543198;543199;543200;543201;543202;543203;543204;543205			-1
[truncated: 32,734,027 more chars]
